# An integrative skeletal and paleogenomic analysis of prehistoric stature variation suggests relatively reduced health for early European farmers

**DOI:** 10.1101/2021.03.31.437881

**Authors:** Stephanie Marciniak, Christina M. Bergey, Ana Maria Silva, Agata Hałuszko, Mirosław Furmanek, Barbara Veselka, Petr Velemínský, Giuseppe Vercellotti, Joachim Wahl, Gunita Zariņa, Cristina Longhi, Jan Kolář, Rafael Garrido-Pena, Raúl Flores-Fernández, Ana M. Herrero-Corral, Angela Simalcsik, Werner Müller, Alison Sheridan, Žydrūnė Miliauskienė, Rimantas Jankauskas, Vyacheslav Moiseyev, Kitti Köhler, Ágnes Király, Beatriz Gamarra, Olivia Cheronet, Vajk Szeverényi, Viktoria Kiss, Tamás Szeniczey, Krisztián Kiss, Zsuzsanna K. Zoffmann, Judit Koós, Magdolna Hellebrandt, László Domboróczki, Cristian Virag, Mario Novak, David Reich, Tamás Hajdu, Noreen von Cramon-Taubadel, Ron Pinhasi, George H. Perry

## Abstract

Human culture, biology, and health were shaped dramatically by the onset of agriculture ~12,000 years before present (BP). Subsistence shifts from hunting and gathering to agriculture are hypothesized to have resulted in increased individual fitness and population growth as evidenced by archaeological and population genomic data alongside a simultaneous decline in physiological health as inferred from paleopathological analyses and stature reconstructions of skeletal remains. A key component of the health decline inference is that relatively shorter statures observed for early farmers may (at least partly) reflect higher childhood disease burdens and poorer nutrition. However, while such stresses can indeed result in growth stunting, height is also highly heritable, and substantial inter-individual variation in the height genetic component within a population is typical. Moreover, extensive migration and gene flow were characteristics of multiple agricultural transitions worldwide. Here, we consider both osteological and ancient DNA data from the same prehistoric individuals to comprehensively study the trajectory of human stature variation as a proxy for health across a transition to agriculture. Specifically, we compared ‘predicted’ genetic contributions to height from paleogenomic data and ‘achieved’ adult osteological height estimated from long bone measurements on a per-individual basis for n=160 ancient Europeans from sites spanning the Upper Paleolithic to the Iron Age (~38,000-2,400 BP). We found that individuals from the Neolithic were shorter than expected (given their individual polygenic height scores) by an average of −4.47 cm relative to individuals from the Upper Paleolithic and Mesolithic (P=0.016). The average osteological vs. expected stature then increased relative to the Neolithic over the Copper (+2.67 cm, P=0.052), Bronze (+3.33 cm, P=0.032), and Iron Ages (+3.95 cm, P=0.094). These results were partly attenuated when we accounted for genome-wide genetic ancestry variation in our sample (which we note is partly duplicative with the individual polygenic score information). For example, in this secondary analysis Neolithic individuals were −3.48 cm shorter than expected on average relative to individuals from the Upper Paleolithic and Mesolithic (P=0.056). We also incorporated observations of paleopathological indicators of non-specific stress that can persist from childhood to adulthood in skeletal remains (linear enamel hypoplasia, cribra orbitalia, and porotic hyperostosis) into our model. Overall, our work highlights the potential of integrating disparate datasets to explore proxies of health in prehistory.

## Supplementary Tables_S1-17 for "An integrative skeletal and paleogenomic analysis of prehistoric stature variation suggests relatively reduced health for early European farmers"

### Sheet: Table S1
Individual ID	Other ID	Skeletal information contact	New or published	aDNA source	Accession	Sex	Location	Country	Latitude	Longitude	Archaeological/cultural context	Date (radiocarbon C14 and/or archaeological context)	Broad cultural period	Right_femur_maxL	Left_femur_maxL	Avg_femur_length	Avg_femur_cm	Femur_stature_estimation	Right_tibia_maxL	Left_tibia_maxL	Avg_tibia_length	Avg_tibia_cm	Tibia_stature_estimate_NORTH	Tibia_stature_estimate_SOUTH	Tibia_stature_estimate_NorthSouth	Right_humerus_maxL	Left_humerus_maxL	Avg_humerus_length	Avg_humerus_cm	Humerus_stature_estimate	Right_radius_maxL	Left_radius_maxL	Avg_radius_length	Avg_radius_cm	Radius_stature_estimate	Final average stature estimate	Notes1
Dzielnica243	Grave 243, I6531/HB0068	Agata Haluszko, Mirosław Furmanek	New	Olalde et al. 2018	ENA PRJEB23635 - SAMEA104408071	M	Dzielnica	Poland	50.23	18.22	Poland_Bronze Age	2286–2038 calBCE (3755±35 BP, Poz-86947)	Bronze Age	465		465	46.5	169.33													263.7		263.7	26.37	175.354	172.342
Iwiny83	Grave 83, I6579/HB0022	Agata Haluszko, Mirosław Furmanek	New	Olalde et al. 2018	ENA PRJEB23635 - SAMEA104408072	F	Iwiny	Poland	51.04	17.07	Únětice culture	2335–2046 calBCE (3780±35 BP, Poz-75954)	Bronze Age						332.3	331	331.65	33.165	153.782	150.833	152.308						228.3	225.7	227	22.7	158.42	155.364
Kornice34	Grave 34, I6582/HB0040	Agata Haluszko, Mirosław Furmanek	New	Olalde et al. 2018	ENA PRJEB23635 - SAMEA104407833	F	Kornice	Poland	50.09	18.1	Bell Beaker Central Europe	2343–2057 calBCE (3790±35 BP, Poz-75951)	Copper Age		391	391	39.1	148.739	342		342	34.2	156.804	153.99	155.397	280.7		280.7	28.07	149.477						151.204
Kornice1561	Grave 1561, I6581/HB0031	Agata Haluszko, Mirosław Furmanek	New	Olalde et al. 2018	ENA PRJEB23635 - SAMEA104407835	M	Kornice	Poland	50.09	18.1	Bell Beaker Central Europe	2455–2145 calBCE (3825±35 BP, Poz-66185)	Copper Age	446	444	445	44.5	163.89	399		399	39.9	175.331	171.682	173.506	329.7		329.7	32.97	167.695						168.364
Raciborz	Grave 1, I6537/HB0039	Agata Haluszko, Mirosław Furmanek	New	Olalde et al. 2018	ENA PRJEB23635 - SAMEA104408073	M	Racibórz-Stara Wieś	Poland	50.11	18.21	Poland_Bronze Age	2290–2041 calBCE (3765±35 BP, Poz-54136)	Bronze Age							403.7	403.7	40.37	176.783	172.989	174.886		335.3	335.3	33.53	169.84		262.3	262.3	26.23	174.675	173.134
Strachow	Grave 1, I6538/HB0057	Agata Haluszko, Mirosław Furmanek	New	Olalde et al. 2018	ENA PRJEB23635 - SAMEA104407839	F	Strachów	Poland	50.91	16.79	Bell Beaker Central Europe	2008–1765 calBCE (3545±35 BP, Poz-86950)	Copper Age		449.7	449.7	44.97	164.529	382	370.7	376.35	37.635	166.834	164.467	165.65	314.7	308	311.35	31.135	159.836		247	247	24.7	166.82	164.209
Zerniki1	Grave 1, I6583/HB0056	Agata Haluszko, Mirosław Furmanek	New	Olalde et al. 2018	ENA PRJEB23635 - SAMEA104407840	F	Żerniki Wielkie	Poland	50.96	17.02	Bell Beaker Central Europe	2289–2050 calBCE (3770±30 BP, Poz-65207)	Copper Age	419.7		419.7	41.97	156.459																		156.459
RISE154	Barrow IB; grave 1	Agata Haluszko, Mirosław Furmanek	New	Allentoft et al. 2015	ENA PRJEB9021 - SAMEA3325347	F	Szczepankowice	Poland	50.93	16.938	Únětice culture	3522±24 BP; 1930-1751 BC	Bronze Age	408	411	409.5	40.95	153.716	332	333	332.5	33.25	154.03	151.093	152.561		289	289	28.9	152.282						152.853
MG104		Ana Maria Silva	New	Martiniano et al. 2017	ENA PRJEB14737 - SAMEA4068944	M	Monte do Gato de Cima 3	Portugal	38.97	-9.18	Middle Bronze Age	1640 to 1430 cal BC (@ 95.4%, 3260+50, Sac 2573) and 1740 to 1545 cal BC (@ 95.4%, 3360±30, Beta-318379)	Bronze Age																		255		255	25.5	171.135	171.135
MC337A		Ana Maria Silva	New	Martiniano et al. 2017	ENA PRJEB14737 - SAMEA4068943	M	Monte Canelas	Portugal	37.02	-7.93	Late Neolithic	3326-2888 cal BC @ 95.4%,, 4370±60 BP, OxA-5514; 2926-2680 cal BC @ 95.4%, 4250+40 BP, Beta-290366	Neolithic													312		312	31.2	160.916		235	235	23.5	161.435	161.175
V228	OostwoudV228/I4068	Barbara Veselka	New	Olalde et al. 2018	ENA PRJEB23635 - SAMEA104407892	M	De Tuithoorn, Oostwoud, Noord-Holland	Netherlands	52.733	5.096	Beaker Netherlands	2131–1951 calBCE (3655±20 BP, PSUAMS-2318)	Copper Age		456	456	45.6	166.882		363	363	36.3	164.207	161.674	162.94		330	330	33	167.81		249	249	24.9	168.225	166.464
V229	OostwoudV229/I4069	Barbara Veselka	New	Olalde et al. 2018	ENA PRJEB23635 - SAMEA104407893	M	De Tuithoorn, Oostwoud, Noord-Holland	Netherlands	52.733	5.096	Beaker Netherlands	2188–1887 calBCE (3640±50 BP, GrA-6477)	Copper Age	452		452	45.2	165.794	389		389	38.9	172.241	168.902	170.571		335	335	33.5	169.725		269	269	26.9	177.925	171.004
V242	OostwoudV242/I4074	Barbara Veselka	New	Olalde et al. 2018	ENA PRJEB23635 - SAMEA104407895	M	De Tuithoorn, Oostwoud, Noord-Holland	Netherlands	52.733	5.096	Beaker Netherlands	2278–1915 calBCE (3690±60 BP, GrA-15597)	Copper Age		495	495	49.5	177.49																		177.49
V243	OoswoudV243/I4075	Barbara Veselka	New	Olalde et al. 2018	ENA PRJEB23635 - SAMEA104407896	F	De Tuithoorn, Oostwoud, Noord-Holland	Netherlands	52.733	5.096	Beaker Netherlands	2118–1937 calBCE (3635±20 BP, PSUAMS-2337)	Copper Age	441		441	44.1	162.189		366	366	36.6	163.812	161.31	162.561		316	316	31.6	161.408						162.053
V247	OostwoudV247/I4076	Barbara Veselka	New	Olalde et al. 2018	ENA PRJEB23635 - SAMEA104407897	F	De Tuithoorn, Oostwoud, Noord-Holland	Netherlands	52.733	5.096	Beaker Netherlands	1882–1750 calBCE (3490±20 BP, PSUAMS-2319)	Copper Age																		237		237	23.7	162.62	162.62
V575	OostwoudV575/I5748	Barbara Veselka	New	Olalde et al. 2018	ENA PRJEB23635 - SAMEA104407898	M	De Tuithoorn, Oostwoud, Noord-Holland	Netherlands	52.733	5.096	Beaker Netherlands	2579–2233 calBCE (3945±55 BP, GrN-6650C)	Copper Age													343		343	34.3	172.789		260	260	26	173.56	173.174
RISE486	RISE486/T78	Cristina Longhi	Published	Allentoft et al. 2015	ENA PRJEB9021 - SAMEA3325384	M	Remedello di Sotto	Italy	45.26	10.379	Remedello EBA	2134-1773 calBCE (3595±55 BP. ETH-12913)	Bronze Age		430	430	43	159.81		350	350	35	160.19	158.06	159.125							300	300	30	192.96	170.632
RISE489	RISE489/T65	Cristina Longhi	Published	Allentoft et al. 2015	ENA PRJEB9021 - SAMEA3325386	M	Remedello di Sotto	Italy	45.26	10.379	Remedello EBA	2908-2578 calBCE (4185±70 BP. ETH-12188)	Bronze Age		430	430	43	159.81		340	340	34	157.1	155.28	156.19							310	310	31	197.81	171.27
Cheddar man	I6767	Holliday and Churchill (2003). Gough's Cave 1 (Somerset, England): a study of the axial skeleton.	Published	Brace et al. 2019	ENA PRJEB31249 - SAMEA5340771	M	Gough's Cave	Britain	51.28	-2.765	Early Mesolithic	8607-7982 cal. BCE (9100±100 BP, OxA-814)	Mesolithic																							166.2
Villabruna1		Giuseppe Vercellotti	Published	Fu et al. 2016	ENA PRJEB13123 - SAMEA3913327	M	Villabruna	Italy	46.15	12.21	Epigravettian	14,180-13,780 cal BP (KIA-27004: 12,140±7014C)	Upper Paleolithic	459		459	45.9	167.698	386		386	38.6	171.314	168.068	169.691	320	315	317.5	31.75	163.023	248		248	24.8	167.74	167.038
ZVEJ21	Grave 197/I4440	Gunita Zarina	New	Mathieson et al. 2018	ENA PRJEB22652 - SAMEA104422954	M	Zvejnieki	Latvia	56.28	25.13	Latvia_HG	5220-5039 calBCE (6180±30 BP, PSUAMS-2264)	Mesolithic		450	450	45	165.25	380	378	379	37.9	169.151	166.122	167.636						294		294	29.4	190.05	174.312
ZVEJ30	Grave 305/I4630	Gunita Zarina	New	Mathieson et al. 2018	ENA PRJEB22652 - SAMEA104422964	M	Zvejnieki	Latvia	56.28	25.13	Latvia_HG	7465-7078 calBCE (8240±70 BP)	Mesolithic	456		456	45.6	166.882		383	383	38.3	170.387	167.234	168.81	337	336	336.5	33.65	170.3	260	261	260.5	26.05	173.803	169.949
ZVEJ31	ZVEJ31, MN2; grave 221	Gunita Zarina	New	Jones et al. 2017	ENA PRJEB18067 - SAMEA55155418	F	Zvejnieki	Latvia	56.28	25.13	Latvia_MN_Comb_Ware	6179-5750 BP (4229-3800 cal BC)	Neolithic		435	435	43.5	160.575									305	305	30.5	157.69						159.132
ZVEJ32	Grave 313/I4630	Gunita Zarina	New	Mathieson et al. 2018	ENA PRJEB22652 - SAMEA104422964	F	Zvejnieki	Latvia	56.28	25.13	Latvia_Kunda	6467-6249 calBCE (7525±60 BP, LuS-8220)	Mesolithic	390	389	389.5	38.95	148.336	332	333	332.5	33.25	154.03	151.093	152.561	279	278	278.5	27.85	148.733	216	216	216	21.6	153.8	150.857
Kivutkalns153	Grave 153	Gunita Zarina	New	Mittnik et al. 2018	PRJNA421333 - SAMN08139267	M	Kivutkalns	Latvia	56.852	24.272	Late Bronze Age	2542 ± 29 BP (Hela-3744); 800–545 calBCE	Bronze Age		444	444	44.4	163.618	375		375	37.5	167.915	165.01	166.462											165.04
Kivutkalns19	Grave 19	Gunita Zarina	New	Mittnik et al. 2018	PRJNA421333 - SAMN08139269	M	Kivutkalns	Latvia	56.852	24.272	Late Bronze Age	2403 ± 24 BP (Hela-3746); 730-400 calBCE	Bronze Age	488	488	488	48.8	175.586	395	393	394	39.4	173.786	170.292	172.039	354	350	352	35.2	176.236	270	270	270	27	178.41	175.568
Kivutkalns25	Grave 25	Gunita Zarina	New	Mittnik et al. 2018	PRJNA421333 - SAMN08139275	M	Kivutkalns	Latvia	56.852	24.272	Late Bronze Age	2545 ± 30 BP (Hela-3738); 800-545 calBCE	Bronze Age	430	427	428.5	42.85	159.402		340	340	34	157.1	155.28	156.19	301		301	30.1	156.703	236	237	236.5	23.65	162.162	158.614
Kivutkalns42	Grave 42	Gunita Zarina	New	Mittnik et al. 2018	PRJNA421333 - SAMN08139276	F	Kivutkalns	Latvia	56.852	24.272	Late Bronze Age	2573 ± 30 BP (Hela-3740); 810-560 calBCE	Bronze Age		450	450	45	164.61																		164.61
Smyadovo12	I2176/12/burial 20B	Chohadzhiev, Stefan. The prehistoric cemetery at Smyadovo, Shumen district. The Human Face of Radiocarbon. Tsirtsoni, Zoï, ed. pp. 69-83.	Published	Mathieson et al. 2018	ENA PRJEB22652 - SAMEA104422847	M	Smyadovo	Bulgaria	43.06	26.98	Early Bronze Age	3338-3025 calBCE (4470±30 BP, Ly-5516)	Bronze Age																							168
RISE586	F0597, gr. 6	Stuchlík, S. - Stuchlíková, J. 1996. Pravěká pohřebiště v Moravské Nové Vsi - Hruškách. Archeologický ústav Akademie věd České republiky v Brně: Brno.	Published	Allentoft et al. 2015	ENA PRJEB9021 - SAMEA3325432	F	Moravska Nova Ves	Czech Republic	48.799	17.022	Únětice culture	2300–1900 BCE	Bronze Age	430	427	428.5	42.85	158.827	352		352	35.2	159.724	157.04	158.382											158.604
LBK2155	I0026/grave II-125, area 2	Joachim Wahl	Published/Collected	Haak et al. 2015	ENA PRJEB8448 - SAMEA3270066	F	Viesenhaeuser Hof, Stuttgart-Muehlhausen	Germany	48.78	9.18	LBK_Early Neolithic	5500-4850 BCE	Neolithic	419		419	41.9	156.271								310	301	305.5	30.55	157.859		220	220	22	155.48	156.537
LBK1976	I0022/grave II-106, area 2	Joachim Wahl	Published/Collected	Haak et al. 2015	ENA PRJEB8448 - SAMEA3270064	F	Viesenhaeuser Hof, Stuttgart-Muehlhausen	Germany	48.78	9.18	LBK_Early Neolithic	5500-4850 BCE	Neolithic	395	391	393	39.3	149.277								281	276	278.5	27.85	148.733		213	213	21.3	152.54	150.183
GEN15a	Grave 319/I2369	Köhler, K., Bondár, M., & Raczky, P. (2009). The anthropological remains from the Budakalász Cemetery. The Copper Age cemetery of Budakalász. Budapest: Pytheas, 304-364.	Published	Lipson et al. 2017	ENA PRJEB22629 - SAMEA104358222	M	Budakalász-Luppa csárda	Hungary	47.621	19.045	Baden Late Copper Age	3367-3103 calBCE (4545±35 BP, Poz-83634)	Copper Age	487	480	483.5	48.35	174.362																		174.362
OHV6.1	I5077	Mario Novak	New	Mathieson et al. 2018	ENA PRJEB22652 - SAMEA104422881	M	Osijek	Croatia	45.32	18.39	Sopot_Middle Neolithic	5207-4945 calBCE (6110±25BP, PSUAMS-2691)	Neolithic	426		426	42.6	158.722								320		320	32	163.98	245		245	24.5	166.285	162.996
OHV7.1	I5078	Mario Novak	New	Mathieson et al. 2018	ENA PRJEB22652 - SAMEA104422882	M	Osijek	Croatia	45.32	18.39	Sopot_Middle Neolithic	4692-4546 calBCE (5770±25BP, PSUAMS-2615)	Neolithic		448	448	44.8	164.706		376	376	37.6	168.224	165.288	166.756	318	320	319	31.9	163.597	244		244	24.4	165.8	165.215
GEN71	I3498	Mario Novak	New	Mathieson et al. 2018	ENA PRJEB22652 - SAMEA104422866	M	Beli Manastir-Popova zemlja	Croatia	45.76	18.57	Starcevo_Early Neolithic	5837-5659 calBCE (6850±40, Poz-90129)	Neolithic														318	318	31.8	163.214		246	246	24.6	166.77	164.992
GEN72	I3499	Mario Novak	New	Mathieson et al. 2018	ENA PRJEB22652 - SAMEA104423049	M	Beli Manastir-Popova zemlja	Croatia	45.76	18.57	Vucedol	2884-2666 calBCE (4176±28 BP, BRAMS-1304)	Copper Age		470	470	47	170.69		388	388	38.8	171.932	168.624	170.278	323	322	322.5	32.25	164.938	240	242	241	24.1	164.345	167.563
Sushina32	I2427 / 32 Grave No. 11	Mathieson et al. 2018	Published	Mathieson et al. 2018	ENA PRJEB22652 - SAMEA104422859	F	Sushina	Bulgaria	43.06	26.98	Late Chalcolithic/Early Copper Age	4445-4335 calBCE (5520±30 BP, Beta-432805)	Copper Age	360		360	36	140.4																		140.4
Sushina28	I2425 / 28 Grave No. 1	Mathieson et al. 2018	Published	Mathieson et al. 2018	ENA PRJEB22652 - SAMEA104422857	F	Sushina	Bulgaria	43.06	26.98	Late Chalcolithic/Early Copper Age	4679-4450 calBCE (5690±40 BP, Poz-83662)	Copper Age	400		400	40	151.16																		151.16
Sushina29	I2426 / 29 Grave No. 2	Mathieson et al. 2018	Published	Mathieson et al. 2018	ENA PRJEB22652 - SAMEA104422858	M	Sushina	Bulgaria	43.06	26.98	Late Chalcolithic/Early Copper Age	4450-4264 calBCE (5500±40 BP, Poz-83501)	Copper Age	440		440	44	162.53																		162.53
Smyadovo21	I2181/burial 29	Mathieson et al. 2018	Published	Mathieson et al. 2018	ENA PRJEB22652 - SAMEA104422864	M	Smyadovo	Bulgaria	43.06	26.98	Late Chalcolithic/Early Copper Age	4550-4455 calBCE (5680±30 BP, Beta-432803)	Copper Age	450		450	45	165.25																		165.25
Smyadovo23	I2423/burial 28	Mathieson et al. 2018	Published	Mathieson et al. 2018	ENA PRJEB22652 - SAMEA104422854	F	Smyadovo	Bulgaria	43.06	26.98	Late Chalcolithic/Early Copper Age	4520-4356 calBCE (5610±40 BP, Poz-83493)	Copper Age	430		430	43	159.23																		159.23
Smyadovo26	I2424/burial 31	Mathieson et al. 2018	Published	Mathieson et al. 2018	ENA PRJEB22652 - SAMEA104422855	F	Smyadovo	Bulgaria	43.06	26.98	Late Chalcolithic/Early Copper Age	4448-4260 calBCE (5490±40 BP, Poz-93494)	Copper Age	410		410	41	153.85																		153.85
Smyadovo40	I2430/burial 28	Mathieson et al. 2018	Published	Mathieson et al. 2018	ENA PRJEB22652 - SAMEA104422856	M	Smyadovo	Bulgaria	43.06	26.98	Late Chalcolithic/Early Copper Age	4545-4450 calBCE (5670±30 BP, Beta-432806)	Copper Age	410		410	41	154.37								300		300	30	156.32						155.345
Rathlin1	C127, RM127	Murphy, E., & McGranaghan, C. (2010). Osteological report on human remains from Glebe, Rathlin Island, County Antrim. Ulster Journal of Archaeology, 67, 72-83.	Published	Cassidy et al. 2016	ENA PRJEB11995 - LIB1-12 (SAMEA3696317, ERS1003466);LIB1-26 (SAMEA3696318, ERS1003467); LIB1-26 (SAMEA3696319 - ERS1003468); LIB1-26 (SAMEA3696320 - ERS1003469); LIB1-27 (SAMEA3696321 - ERS1003470); LIB1-27 (SAMEA3696322 - ERS1003471); LIB1-27 (SAMEA3696323 - ERS1003472); LIB1-28 (SAMEA3696324 - ERS1003473); LIB1-28 (SAMEA3696325 - ERS1003474); LIB1-28 (SAMEA3696326 - ERS1003475)	M	Rathlin Island	Ireland	55.2921	-6.19168	Early Bronze Age	2026–1885 calBCE	Bronze Age	501	501	501	50.1	179.122	407	406	406.5	40.65	177.648	173.767	175.708	351	342	346.5	34.65	174.13	280	285	282.5	28.25	184.472	178.358
Brandysek26	Grave 26, inv. P7A 31480	Petr Veleminsky	New	Olalde et al. 2018	ENA PRJEB23635 - SAMEA104407716	M	Brandysek	Czech Republic	50.19	14.158	Bell Beaker Central Europe	2500–2200 BCE	Copper Age	432		432	43.2	160.354	367		367	36.7	165.443	162.786	164.115	300		300	30	156.32	246		246	24.6	166.77	161.89
Brandysek71	Grave 71, inv. P7A 31677	Petr Veleminsky	New	Olalde et al. 2018	ENA PRJEB23635 - SAMEA104407718	M	Brandysek	Czech Republic	50.19	14.158	Bell Beaker Central Europe	2500–2200 BCE	Copper Age		431	431	43.1	160.082	378		378	37.8	168.842	165.844	167.343		331	331	33.1	168.193		255	255	25.5	171.135	166.688
RDVS02	RDVS_02/80, inv. P7A 9323	Petr Veleminsky	New	Olalde et al. 2018	ENA PRJEB23635 - SAMEA104407736	M	Radovesice	Czech Republic	50.41	14.074	Bell Beaker Central Europe	2500–2200 BCE	Copper Age	440		440	44	162.53																		162.53
RDVS116	RDVS_116/78, inv. P7A 9320	Petr Veleminsky	New	Olalde et al. 2018	ENA PRJEB23635 - SAMEA104407740	M	Radovesice	Czech Republic	50.41	14.074	Bell Beaker Central Europe	2500–2200 BCE	Copper Age		475	475	47.5	172.05		352	352	35.2	160.808	158.616	159.712		338	338	33.8	170.874	256		256	25.6	171.62	168.564
RDVS117	RDVS_117/78, inv. P7A 9321	Petr Veleminsky	New	Olalde et al. 2018	ENA PRJEB23635 - SAMEA104407746	F	Radovesice	Czech Republic	50.41	14.074	Bell Beaker Central Europe	2500–2200 BCE	Copper Age		392	392	39.2	149.008																		149.008
RDVS53	RDVS_53/80-1, inv. P7A 9325	Petr Veleminsky	New	Olalde et al. 2018	ENA PRJEB23635 - SAMEA104407741	M	Radovesice	Czech Republic	50.41	14.074	Bell Beaker Central Europe	2500–2200 BCE	Copper Age	481	480	480.5	48.05	173.546		395	395	39.5	174.095	170.57	172.332	337	328	332.5	33.25	168.767	265	261	263	26.3	175.015	172.415
RDVS59	RDVS_59/80-I1, inv. P7A 9328-7	Petr Veleminsky	New	Olalde et al. 2018	ENA PRJEB23635 - SAMEA104407743	M	Radovesice	Czech Republic	50.41	14.074	Bell Beaker Central Europe	2500–2200 BCE	Copper Age	432	433	432.5	43.25	160.49	338	344	341	34.1	157.409	155.558	156.483		303	303	30.3	157.469	232	232	232	23.2	159.98	158.606
RDVS67	RDVS_67/80, inv. P7A 9329	Petr Veleminsky	New	Olalde et al. 2018	ENA PRJEB23635 - SAMEA104407744	M	Radovesice	Czech Republic	50.41	14.074	Bell Beaker Central Europe	2500–2200 BCE	Copper Age		461	461	46.1	168.242	355		355	35.5	161.735	159.45	160.592		316	316	31.6	162.448	247	249	248	24.8	167.74	164.756
RDVS68	RDVS_68/80, inv. P7A 9330	Petr Veleminsky	New	Olalde et al. 2018	ENA PRJEB23635 - SAMEA104407737	M	Radovesice	Czech Republic	50.41	14.074	Bell Beaker Central Europe	2500–2200 BCE	Copper Age																			239	239	23.9	163.375	163.375
Jinonice59	Grave 59, inv. P7A 16066	Petr Veleminsky	New	Olalde et al. 2018	ENA PRJEB23635 - SAMEA104408044	M	Jinonice	Czech Republic	50.05	14.366	Early Bronze Age	2200–1700 BCE	Bronze Age													315		315	31.5	162.065	230		230	23	159.01	160.537
Jinonice84a	Grave 84a, inv. P7A 16077	Petr Veleminsky	New	Olalde et al. 2018	ENA PRJEB23635 - SAMEA104408047	M	Jinonice	Czech Republic	50.05	14.366	Early Bronze Age	2200–1700 BCE	Bronze Age	452		452	45.2	165.794		365	365	36.5	164.825	162.23	163.527		317	317	31.7	162.831						164.051
Jinonice88	Grave 88, inv. P7A 16085	Petr Veleminsky	New	Olalde et al. 2018	ENA PRJEB23635 - SAMEA104408049	F	Jinonice	Czech Republic	50.05	14.366	Early Bronze Age	2200–1700 BCE	Bronze Age														290	290	29	152.62						152.62
Jinonice94	Grave 94, inv. P7A 16 091	Petr Veleminsky	New	Olalde et al. 2018	ENA PRJEB23635 - SAMEA104408050	M	Jinonice	Czech Republic	50.05	14.366	Early Bronze Age	2200–1700 BCE	Bronze Age																			256	256	25.6	171.62	171.62
Hume4	I6630/Hume 4, UE 1461.43	Rafael Garrido-Pena, Raúl Flores-Fernández. Ana M. Herrero-Corral	New	Olalde et al. 2018	ENA PRJEB23635 - SAMEA104407912	F	Humanejos	Spain	40.22	-3.76	Iberia_Copper Age	2900–2300 BCE	Copper Age		407	407	40.7	153.043																		153.043
Hume21	I6584/Hume 21, UE 1964	Rafael Garrido-Pena, Raúl Flores-Fernández. Ana M. Herrero-Corral	New	Olalde et al. 2018	ENA PRJEB23635 - SAMEA104407864	F	Humanejos	Spain	40.22	-3.76	Beaker Iberia	2500–2000 BCE	Copper Age		398	398	39.8	150.622		305	305	30.5	146	142.705	144.352											147.487
Hume5	I6539/Hume 5, 455.2	Rafael Garrido-Pena, Raúl Flores-Fernández. Ana M. Herrero-Corral	New	Olalde et al. 2018	ENA PRJEB23635 - SAMEA104407862	M	Humanejos	Spain	40.22	-3.76	Beaker Iberia	2500–2000 BCE	Copper Age																		242		242	24.2	164.83	164.83
Donkalnis1		Rimantas Jankauskas, Žydrūnė Miliauskienė	New	Mittnik et al. 2018	PRJNA421333 - SAMN08139261	F	Donkalnis	Lithuania	55.8078	22.4222	Early Middle Neolithic_Narva culture	5500/5300–3100/2900 BCE	Neolithic	363	363	363	36.3	141.207	297	300	298.5	29.85	144.102	140.722	142.412	261	256	258.5	25.85	141.973	195	193	194	19.4	144.56	142.538
Donkalnis4		Rimantas Jankauskas, Žydrūnė Miliauskienė	New	Mittnik et al. 2018	PRJNA421333 - SAMN08139262	M	Donkalnis	Lithuania	55.8078	22.4222	Baltic_Mesolithic_Kunda culture	6995 ± 65 BP (OxA-5924); 6000-5740 calBCE	Mesolithic		430	430	43	159.81									319	319	31.9	163.597	236	245	240.5	24.05	164.102	162.503
Donkalnis6		Rimantas Jankauskas, Žydrūnė Miliauskienė	New	Mittnik et al. 2018	PRJNA421333 - SAMN08139263	F	Donkalnis	Lithuania	55.8078	22.4222	Early Middle Neolithic/subneolithic	5770 ± 40 BP (Poz-61574); 4720-4530 calBCE	Neolithic	352		352	35.2	138.248	298		298	29.8	143.956	140.57	142.263							183	183	18.3	139.94	140.15
Gyvakarai		Rimantas Jankauskas, Žydrūnė Miliauskienė	New	Mittnik et al. 2018	PRJNA421333 - SAMN08139265	M	Gyvakarai	Lithuania	55.9178	24.9131	Late Neolithic_Corded Ware	4030±30 BP (Poz-61584); 2620-2470 calBCE	Neolithic	478		478	47.8	172.866								347		347	34.7	174.321						173.594
Kretuonas1		Rimantas Jankauskas, Žydrūnė Miliauskienė	New	Mittnik et al. 2018	PRJNA421333 - SAMN08139277	F	Kretuonas	Lithuania	55.26	26.098	Early Middle Neolithic/subneolithic_Narva culture	5350±130 BP (OxA-5935; 4460–3820 calBCE)	Neolithic	380	382	381	38.1	146.049	301	302	301.5	30.15	144.978	141.637	143.308											144.678
Kretuonas5		Rimantas Jankauskas, Žydrūnė Miliauskienė	New	Mittnik et al. 2018	PRJNA421333 - SAMN08139280	M	Kretuonas	Lithuania	55.26	26.098	Early Middle Neolithic_Narva culture	5540±30 BP (Poz-64677), 4450–4340 calBCE	Neolithic		408	408	40.8	153.826									296	296	29.6	154.788						154.307
Spiginas2		Rimantas Jankauskas, Žydrūnė Miliauskienė	New	Mittnik et al. 2018	PRJNA421333 - SAMN08139291	M	Spiginas	Lithuania	55.7679	22.4171	Late Neolithic_Corded Ware	2130–1750 calBCE (3580 ± 60 , Poz-61573)	Neolithic																		269		269	26.9	177.925	177.925
Spiginas4		Rimantas Jankauskas, Žydrūnė Miliauskienė	New	Mittnik et al. 2018	PRJNA421333 - SAMN08139292	F	Spiginas	Lithuania	55.7679	22.4171	Kunda culture	7470±60 BP (Gin-5571); 6440-6230 calBCE	Mesolithic	406	407	406.5	40.65	152.909		338	338	33.8	155.636	152.77	154.203						216		216	21.6	153.8	153.637
Turlojiškė1		Rimantas Jankauskas, Žydrūnė Miliauskienė	New	Mittnik et al. 2018	PRJNA421333 - SAMN08139295	M	Turlojiškė	Lithuania	54.3623	23.3333	Bronze Age, Trzciniec culture	2730 ± 30 BP (Poz-6694); 930-810 calBCE	Bronze Age		415	415	41.5	155.73									304	304	30.4	157.852		231	231	23.1	159.495	157.692
Turlojiškė3		Rimantas Jankauskas, Žydrūnė Miliauskienė	New	Mittnik et al. 2018	PRJNA421333 - SAMN08139297	M	Turlojiškė	Lithuania	54.3623	23.3333	Bronze Age, Trzciniec culture	2736±60 BP (Vs-1188); 1010-800 calBCE	Bronze Age		446	446	44.6	164.162	375	376	375.5	37.55	168.069	165.149	166.609	313	308	310.5	31.05	160.341	243	244	243.5	24.35	165.558	164.168
PADN12	I5236	Roksandic, M. (1999). Transition from Mesolithic to Neolithic in the Iron Gates gorge: Physical anthropology perspective. Simon Fraser University.	Published	Mathieson et al. 2018	ENA PRJEB22652 - SAMEA104422920	M	Padina	Serbia	44.6	22.01	Iron_Gates_HG	8290-7825 calBCE (8943±77 BP, BM-1146)	Mesolithic							421	421	42.1	182.129	177.798	179.964							263	263	26.3	175.015	177.489
VLSC_80a	I4871	Roksandic, M. (1999). Transition from Mesolithic to Neolithic in the Iron Gates gorge: Physical anthropology perspective. Simon Fraser University.	Published	Mathieson et al. 2018	ENA PRJEB22652 - SAMEA104422935	F	Vlasac	Serbia	44.53	22.05	Iron_Gates_HG	7100-5900 BCE	Mesolithic		428	428	42.8	158.692		358	358	35.8	161.476	158.87	160.173							228	228	22.8	158.84	159.235
LEPI_54E	I4665	Roksandic, M. (1999). Transition from Mesolithic to Neolithic in the Iron Gates gorge: Physical anthropology perspective. Simon Fraser University.	Published	Mathieson et al. 2018	ENA PRJEB22652 - SAMEA104422980	F	Lepinski Vir	Serbia	44.55	22.03	Lepenski_Vir	6205-5907 calBCE (7155±54 BP, OxA-25210)	Mesolithic		403	403	40.3	151.967																		151.967
Tyrolean Iceman		Ruff, C. B., Holt, B. M., Sládek, V., Berner, M., Murphy Jr, W. A., zur Nedden, D., ... & Recheis, W. (2006). Body size, body proportions, and mobility in the Tyrolean “Iceman”. Journal of human evolution, 51(1), 91-101.	Published	Keller et al. 2012	ENA PRJEB2830	M	Ötztal Alps	Italy	46.77	10.92	Copper Age	3484-3104 calBCE (4555±34 BP, ETH-8345.1-2)	Copper Age																							158
Ostuni		European data set from Ruff, C.B. (ed.). (2018) Skeletal variation and adaptation in Europeans: Upper Paleolithic to the Twentieth Century. Hoboken: Wiley Blackwell; (http://www.hopkinsmedicine.org/fae/CBR.html)	Published	Fu et al. 2016	ENA PRJEB13123 - SAMEA3913314	F	Ostuni	Italy	40.7	17.5	Early Upper Paleolithic	27,810-27,430 cal BP (MAMS-11449: 23,446 ± 107 14C)	Upper Paleolithic	478		478	47.8	172.142	395		395	39.5	172.28	170.155	171.218	332	331	331.5	33.15	166.647	261	260	260.5	26.05	172.49	170.624
Ajvide58		European data set from Ruff, C.B. (ed.). (2018) Skeletal variation and adaptation in Europeans: Upper Paleolithic to the Twentieth Century. Hoboken: Wiley Blackwell; (http://www.hopkinsmedicine.org/fae/CBR.html)	Published	Skoglund et al. 2014	PRJEB6090 - SAMEA2464313	M	Gotland	Sweden	57.3	18.2	Neolithic Pitted Ware Culture	3100-2300 BC; 4900 to 4600 BP	Neolithic	403		403	40.3	152.466	340		340	34	157.1	155.28	156.19	294.5	298	296.25	29.625	154.884	232	230	231	23.1	159.495	155.759
Pavlov1		European data set from Ruff, C.B. (ed.). (2018) Skeletal variation and adaptation in Europeans: Upper Paleolithic to the Twentieth Century. Hoboken: Wiley Blackwell; (http://www.hopkinsmedicine.org/fae/CBR.html)	Published	Fu et al. 2016	ENA PRJEB13123 - SAMEA3913318	M	Pavlovské Hills	Czech Republic	48.9	16.6	Gravettian	31,110-29,410 cal BP (GrN-20391: 26,170 ± 450 14C)	Upper Paleolithic	477.5		477.5	47.75	172.73								376	375.7	375.85	37.585	185.371	286		286	28.6	186.17	181.424
DolniVestonice16		European data set from Ruff, C.B. (ed.). (2018) Skeletal variation and adaptation in Europeans: Upper Paleolithic to the Twentieth Century. Hoboken: Wiley Blackwell; (http://www.hopkinsmedicine.org/fae/CBR.html)	Published	Fu et al. 2016	ENA PRJEB13123 - SAMEA3913325	M	Pavlovské Hills	Czech Republic	48.9	16.6	Gravettian	28760-27360 BCE [28634-27458 calBCE (GrN-15277: 25740±210 BP); 28586-27086 calBCE (25570±280, GrN-15276); layer date]	Upper Paleolithic		470.5	470.5	47.05	170.826	390.5		390.5	39.05	172.704	169.319	171.012	331	331.3	331.15	33.115	168.25		263	263	26.3	175.015	171.276
Loschbour		European data set from Ruff, C.B. (ed.). (2018) Skeletal variation and adaptation in Europeans: Upper Paleolithic to the Twentieth Century. Hoboken: Wiley Blackwell; (http://www.hopkinsmedicine.org/fae/CBR.html)	Published	Lazaridis et al. 2014	ENA PRJEB6272 - SAMEA2697124	M	Loschbour	Luxembourg	49.81	6.4	Mesolithic	6210-5990 calBCE (7205±50 BP, OxA-7738)	Mesolithic	433		433	43.3	160.626		357	357	35.7	162.353	160.006	161.18											160.903
Kostenki14		Alexeev V.P. Paleoantropologia zemnogo shara i formirovanie chelovecheskih ras (translation of the title — Paleoanthropology of the world and origin of the human races). Paleolithic. 1978. Moscow: Nauka.	Published	Seguin-Orlando et al. 2014	ENA PRJEB7618 - SAMEA3106377	M	Markina Gora	Russia	51.24	39.02	Upper Paleolithic	38,680-36,260 cal BP (OxA-X-2395-15: 33,250 ± 500 14C)	Upper Paleolithic	428			42.8	159.266	346			34.6	158.954	156.948	157.951	301.5			30.15	156.894						160.95	Average of Ruff et al. (2012) and previous estimate
SunghirSI		European data set from Ruff, C.B. (ed.). (2018) Skeletal variation and adaptation in Europeans: Upper Paleolithic to the Twentieth Century. Hoboken: Wiley Blackwell; (http://www.hopkinsmedicine.org/fae/CBR.html)	Published	Sikora et al. 2017	ENA PRJEB22592 - SAMEA104289524	M	Sunghir	Russia	56.1	40.3	Upper Paleolithic	28,890 ± 430 BP (OxA-X-2464-12)	Upper Paleolithic	499		499	49.9	178.578																		178.578
M9984		Sikora, M., Pitulko, V. V., Sousa, V. C., Allentoft, M. E., Vinner, L., Rasmussen, S., ... & Willerslev, E. (2019). The population history of northeastern Siberia since the Pleistocene. Nature, 570(7760), 182-188.	Published	Sikora et al. 2019	ENA PRJEB29700 - SAMEA5684456	F	Siberia	Russia	59.6	151	Magadan_Bronze Age	2920 ± 49 BP (UBA-34732)	Bronze Age																							152.5	Median of 151-154cm
HAJE7a	Feature 80/STR 147/I2384	Tamas Hajdu, Kitti Kohler	Unpublished	Lipson et al. 2017	ENA PRJEB22629 - SAMEA104358172	M	Hajdúnánás-Eszlári út	Hungary	47.8576	21.4324	Middle Neolithic_Alföld Linear Pottery Culture (ALPC)	5302-5057 calBCE (6220±40 BP, Poz-83631)	Neolithic						350		350	35	160.19	158.06	159.125		309	309	30.9	159.767						159.446
PULE1.18a	Feature 269/STR 335/I2355	Tamas Hajdu, Kitti Kohler	Unpublished	Lipson et al. 2017	ENA PRJEB22629 - SAMEA104358179	F	Pusztataskony-Ledence I.	Hungary	47.4592	20.5128	Middle Neolithic_Alföld Linear Pottery Culture (ALPC)	5300-4900 BCE	Neolithic		413	413	41.3	154.657								298		298	29.8	155.324		215	215	21.5	153.38	154.454
PULE1.23a	Feature 328/ STR 407/I2357	Tamas Hajdu, Kitti Kohler	Unpublished	Lipson et al. 2017	ENA PRJEB22629 - SAMEA104358180	F	Pusztataskony-Ledence I.	Hungary	47.4592	20.5128	Middle Neolithic_Alföld Linear Pottery Culture (ALPC)	5300-4900 BCE	Neolithic													288		288	28.8	151.944	218		218	21.8	154.64	153.292
PULE1.24	Feature 365/STR 460/I2358	Tamas Hajdu, Kitti Kohler	Unpublished	Lipson et al. 2017	ENA PRJEB22629 - SAMEA104358191	F	Pusztataskony-Ledence I.	Hungary	47.4592	20.5128	Late Neolithic_Tisza	5000-4500 BCE	Neolithic	391	390	390.5	39.05	148.604																		148.604
PULE1.13a	Feature 192/STR 236/I2354	Tamas Hajdu, Kitti Kohler	Unpublished	Lipson et al. 2017	ENA PRJEB22629 - SAMEA104358208	M	Pusztataskony-Ledence I.	Hungary	47.4592	20.5128	Tiszapolgár	4500-4000 BCE	Copper Age	434	429	431.5	43.15	160.218														232	232	23.2	159.98	160.099
PULE1.9a	Feature 130/STR 150/I2395	Tamas Hajdu, Kitti Kohler	Unpublished	Lipson et al. 2017	ENA PRJEB22629 - SAMEA104358209	F	Pusztataskony-Ledence I.	Hungary	47.4592	20.5128	Tiszapolgár	4500-4000 BCE	Copper Age													323		323	32.3	163.774						163.774
GEN16a	Grave 24/I2370	Köhler, K., Bondár, M., & Raczky, P. (2009). The anthropological remains from the Budakalász Cemetery. The Copper Age cemetery of Budakalász. Budapest: Pytheas, 304-364.	Published	Lipson et al. 2017	ENA PRJEB22629 - SAMEA104358223	F	Alsónémedi	Hungary	47.3188	19.1669	Baden Late Copper Age	3346-2945 calBCE (4460±40 BP, Poz-88230)	Copper Age	408		408	40.8	153.312														208	208	20.8	150.44	151.876
TIDO2a	Grave 2-3/I4971	Tamas Hajdu, Kitti Kohler;Zoffmann K. Zs. 2011: A Körös kultúra új antropológiai leletei. (New anthropological finds from the Early Neolithic Körös Culture.) – A Debreceni Déri Múzeum Évkönyve 2010–2011: 105–126.	Published	Lipson et al. 2017	ENA PRJEB22629 - SAMEA104358157	M	Tiszaszőlős-Domaháza	Hungary	47.5592	20.7212	Early Neolithic_Koros	5736-5547 calBCE (6740±60BP, deb-11804)	Neolithic													304		304	30.4	157.852	236		236	23.6	161.92	159.886
RISE480	1039/1550 Q1 (P24)	Tamas Hajdu, Viktoria Kiss, Vajk Szeverenyi	New	Allentoft et al. 2015	ENA PRJEB9021 - SAMEA3325381	F	Érd 4	Hungary	47.341	18.896	Vatya_Bronze Age	1700-1500 BCE	Bronze Age						325	333	329	32.9	153.008	150.025	151.516	292		292	29.2	153.296	217		217	21.7	154.22	153.011
RISE483	106/159 Q2 (P27)	Tamas Hajdu, Viktoria Kiss, Vajk Szeverenyi	New	Allentoft et al. 2015	ENA PRJEB9021 - SAMEA3325382	F	Érd 4	Hungary	47.341	18.896	Vatya_Bronze Age	2000-1500 BCE	Bronze Age																			215	215	21.5	153.38	153.38
YABA2	I0698	Roodenberg, M. S. A., Todorova, N., & Petrova, V. (2013). The Human Burials of Yabalkovo. Praehistorische Zeitschrift, 88(1-2), 23-37.	Published	Mathieson et al. 2018	ENA PRJEB22652 - SAMEA104422885	M	Yabalkovo	Bulgaria	42.1	25.75	Bulgaria Neolithic	6000-5900 BCE	Neolithic																							170.5
YABA4	I2529	Roodenberg, M. S. A., Todorova, N., & Petrova, V. (2013). The Human Burials of Yabalkovo. Praehistorische Zeitschrift, 88(1-2), 23-37.	Published	Mathieson et al. 2018	ENA PRJEB22652 - SAMEA104422886	M	Yabalkovo	Bulgaria	42.1	25.75	Bulgaria Neolithic	5726-5575 calBCE (6750±40 BP, Poz-81117)	Neolithic																							164.4
Bichon		Werner Mueller	Published	Jones et al. 2015	ENA PRJEB11364 - SAMEA3609090	M	Grotte du Bichon	Switzerland	47.1	6.87	Late Upper Paleolithic	11610 ± 110 BP	Upper Paleolithic	430	433	431.5	43.15	160.218	373	371	372	37.2	166.988	164.176	165.582	319	315	317	31.7	162.831	240	237	238.5	23.85	163.132	162.941
BUD4a	I1882/Feature 290	Köhler,, K. (2014). A Budakeszi, Szőlőskert-Tangazdaság lelőhelyen feltárt, a közép-európai vonaldíszes kultúra körébe tartozó temetkezések embertani vizsgálatának eredményei. Folia Anthropologica 13(30), 47-60.	Published	Lipson et al. 2017	ENA PRJEB22629 - SAMEA104358163	M	Budakeszi, Szőlőskert-Tangazdaság	Hungary	47.502	18.91	Late Neolithic_LBK	5300-4900 BCE	Neolithic	434		434	43.4	160.898									318	318	31.8	163.214		232	232	23.2	159.98	161.364
CSAT19a	I1906/Grave 18, 79.VII.18	Köhler, K. (2004): Anthropological finds of the Lengyel culture from Csabdi-Télizöldes. Alba Regia 33, 7-24.	Published	Lipson et al. 2017	ENA PRJEB22629 - SAMEA104358196	M	Csabdi-Télizöldes	Hungary	47.511	18.617	Middle Neolithic_Lengyel	4800-4500 BCE	Neolithic	461	461	461	46.1	168.242								318	323	320.5	32.05	164.171						166.207
GEN58	Grave 552; I4178	Köhler, K.: A Harang alakú edények népe Szigetszentmiklós-Felső-ürge Hegyi dűlő lelőhelyen feltárt temetőjének embertani vizsgálati eredményei. Anthropologiai Közlemények 52, 2011, 55-76.	Published	Olalde et al. 2018	ENA PRJEB23635 - SAMEA104407829	M	Szigetszentmiklós,Felső Ürge-hegyi dűlő	Hungary	47.383	19.02	Bell Beaker Hungary_Bronze Age	2500–2200 BCE	Bronze Age		462	462	46.2	168.514													251		251	25.1	169.195	168.855
GEN59	Grave 688; I2787	Köhler, K.: A Harang alakú edények népe Szigetszentmiklós-Felső-ürge Hegyi dűlő lelőhelyen feltárt temetőjének embertani vizsgálati eredményei. Anthropologiai Közlemények 52, 2011, 55-76.	Published	Olalde et al. 2018	ENA PRJEB23635 - SAMEA104407830	M	Szigetszentmiklós,Felső Ürge-hegyi dűlő	Hungary	47.383	19.02	Bell Beaker Hungary_Bronze Age	2457–2201 calBCE (3840±35 BP, Poz-83640)	Bronze Age																		248		248	24.8	167.74	167.74
GEN62 (Feature 263/S30)	Feature 263/S30	Kohler, K., Hajdu, T., Marcsik, A. (2008). Az Abony-Turjányos-dűlő lelőhelyen feltárt késő rézkori többes temetkezések embertani vizsgálatának eredményei. (The results of the physical anthropological study of the skeletal remains from the Late Copper Age mass graves at the site of Abony-Turjányos-dűlő). Anthropologiai Közlemények 50:5-22	Published	Lipson et al. 2017	ENA PRJEB22629 - SAMEA104358218	F	Abony, Turjányos-dűlő	Hungary	47.189	20.005	Protoboleraz	3762-3636 calBCE (4890±35 BP, Poz-82205)	Copper Age																			232	232	23.2	160.52	160.52
LaBrana1		Vidal, JM, & Prada, ME (2010). Mesolithic men from the Cueva de la Braña-Arintero (Valdelugueros, León). Studies and Catalogs of the Junta de Castilla y León , 18 , 176.	Published	Olalde et al. 2014	ENA PRJNA230689 - SAMN02437317	M	La Brana	Spain	42.95	-5.37	Mesolithic	6980 +/- 50 BP	Mesolithic													300	301	300.5	30.05	156.512	230	231	230.5	23.05	159.252	157.882
Canes1 (1-A)		Drak Hernández, Labib (2016) Early Holocene populations in the Cantabrian region: environmental changes and human microevolution. [Thesis]	Published	Gonzalez-Fortes et al. 2017	ENA PRJEB20614 - SAMEA104033810	F	Los Canes	Spain	43.35	-4.72	Spain_Hunter gatherer	7115 +/- 30 BP, 5295-5035 calBCE	Mesolithic													282.67	282.33	282.5	28.25	150.085		206.33	206.33	20.633	149.739	149.912
Chan_Meso (Elba)		Serrulla Rech, F., & Sanin Matias, M. (2017). Forensic anthropological report of Elba. In: Cadernos Lab. Xeolóxico de Laxe Coruña, vol. 39, pp. 35 - 72.	Published	Gonzalez-Fortes et al. 2017	ENA PRJEB20614 - SAMEA104033809	F	Chan de Lindeiro	Spain	42.73	-7.03	Spain_Hunter gatherer	9131 +/- 124 BP, 7305-7057 calBCE	Mesolithic	400	400	400	40	151.16																		151.16
OC1_Meso	Ostrovu Corbului, burial 24/M24	González-Fortes, G., Jones, E. R., Lightfoot, E., Bonsall, C., Lazar, C., Grandal-d’Anglade, A., ... & Hofreiter, M. (2017). Paleogenomic evidence for multi-generational mixing between Neolithic farmers and Mesolithic hunter-gatherers in the lower Danube basin. Current Biology, 27(12), 1801-1810.	Published	Gonzalez-Fortes et al. 2017	ENA PRJEB20614 - SAMEA104033807	M	Ostrovul Corbului	Romania	44.52	23.52	Romania_Hunter gatherer	8704 +/- 269 BP, 7023-6485 calBCE	Mesolithic																							172
OC32	Ostrovu Corbului, Grave 32/I4582	Angela Simalcsik; Olga, N., Maria, C., Dan, B., & Georgeta, M. (1990). Cercetări paleoantropologice privitoare la populaţiile de pe teritoriul României.In: AhrMold, pp. 173-224.	Published	Mathieson et al. 2018	ENA PRJEB22652 - SAMEA104422915	F	Ostrovul Corbului	Romania	44.52	22.72	Romania_Hunter gatherer	7021-6473 calBCE [7812±69 BP), (8300±40 BP, PSUAMS-1749), (8335±45 BP, PSUAMS-1904)]	Mesolithic							375	375	37.5	166.44	164.055	165.248											165.248
GB1_Eneo	Gura Baciului, Grave 1	Angela Simalcsik	New	Gonzalez-Fortes et al. 2017	ENA PRJEB20614 - SAMEA104033808	F	Gura Baciului	Romania	46.8	23.52	Romania_Eneolithic	5377 +/- 77 BP, 3504-3350 calBCE	Copper Age	409		409	40.9	153.581		342	342	34.2	156.804	153.99	155.397	288	282	285	28.5	150.93						153.303
ElMiron		Carretero, J. M., Quam, R. M., Gómez-Olivencia, A., Castilla, M., Rodríguez, L., & García-González, R. (2015). The Magdalenian human remains from el Mirón cave, Cantabria (Spain). Journal of Archaeological Science, 60, 10-27.	Published	Fu et al. 2016	ENA PRJEB13123 - SAMEA3913298	F	El Miron Cave, Cantabria	Spain	43.26	-3.45	Upper Paleolithic	18,830-18,610 cal BP (MAMS-14585: 15,460 ± 40 14C)	Upper Paleolithic						344.4		344.4	34.44	157.505	154.722	156.113											156.113
Thurston Mains sk 1	I4751/Thurston1;NMS X.EQ 479A	Alison Sheridan; Stevenson, R., & Low, A. (1940). Notes: (8) Short Cists in the Parish of Innerwick, East Lothian: (a) Thurston Mains, (b) Skateraw. With a Report on the Skeletal Remains from the Cist at Thurston Mains. Proceedings of the Society of Antiquaries of Scotland, 74, 138-145.	Published	Olalde et al. 2018	ENA PRJEB23635 - SAMEA104407710	F	Thurston Mains, Innerwick, East Lothian, Scotland	Scotland	55.947	-2.47	Beaker Britain_Bronze Age	2266–2025 calBCE (3721±33 BP, OxA-13097)	Bronze Age	448	450	449	44.9	164.341	337	335	336	33.6	155.052	152.16	153.606						218		218	21.8	154.64	157.529
KON2a	KON2a/SNR233/ I1907	Tóth Gábor, Puskás Tamás, Bőtsch Enikő: 85-ös számú főút Enese elkerülő szakasz régészeti lelőhelyeinek embertani anyaga. In: Petkes Zsolt (szerk.) Hadak útján XX.: Népvándorláskor Fiatal Kutatóinak XX. Összejövetelének konferenciakötete. Konferencia helye, ideje: Budapest, Magyarország Budapest: Magyar Nemzeti Múzeum Nemzeti Örökségvédelmi Központ, 2012. pp. 71-81. (ISBN:978-963-88584-7-4)	Published	Lipson et al. 2017	ENA PRJEB22629 - SAMEA104358213	F	Enese elkerülő, Kóny, Proletár-dülö, M85, Site 2	Hungary	47.639	17.365	Lasinja	4333-4072 calBCE (5380±30 BP, Beta-310033)	Copper Age	404.5		404.5	40.45	152.37																		152.37
MEMO2b	I2380/Feature 2/STR 103	Zsuzsanna K. Zoffmann: Anthropological findings of the Satu Mare Group from the Mezőkövesd-Mocsolyás site In: Appendix. Nándor Kalicz - Judit Koós: The settlement and cemetery of the Neolithic Satu Mare Group (AVK I) dates back to the 19th century BC. From the second half of the 6th millennium, Archaeological Memories of Borsod-Abaúj-Zemplén County 9, Miskolc 2014, 297-308.	Published	Lipson et al. 2017	ENA PRJEB22629 - SAMEA104358176	M	Mezőkövesd-Mocsolyás	Hungary	47.7813	20.5826	Middle Neolithic_Alföld Linear Pottery Culture (ALPC)	5500-5300 BCE	Neolithic	449		449	44.9	164.978																		164.978
LGCS1a	Feature 1661/I1880	B. Ősz 2008. Magyar Nemzeti Múzeum Régészeti Adatbázis, https://archeodatabase.hnm.hu/hu/node/1880, 2019. július 25. and Ősz Brigitta, Voicsek Vanda, Vandulek Csaba, Zádori Péter Egy kora Árpád-kori temető (Lánycsók – Gata-Csotola) csontvázanyagának elsődleges paleopatológiai feldolgozása. In: Környezet – Ember – Kultúra - A természettudományok és a régészet párbeszéde. Magyar Nemzeti Múzeum Nemzeti Örökségvédelmi Központ. 2010. október 6 – 8-án megrendezett konferenciájának tanulmánykötete. Environment – Human – Culture. Dialogue between applied sciences and archaeology. Proceedings of the conference held between 6th and 8th of October 2010 by the National Heritage Protection Centre of the Hungarian National Museum. pp. 251-260	Unpublished	Lipson et al. 2017	ENA PRJEB22629 - SAMEA104358160	M	Lánycsók, Gata-Csatola	Hungary	45.993	18.5813	Starcevo_Early Neolithic	5800-5500 BCE	Neolithic	443		443	44.3	163.346								328	321	324.5	32.45	165.704	239		239	23.9	163.375	164.141
VEJ5a	Grave 5, feature 219	Köhler, K. (2006): A lengyeli és a Balaton-Lasinja kultúra embertani leletei Veszprémből (Anthropological finds of the Lengyel and Balaton-Lasinja culture from Veszprém). Veszprém Megyei Múzeumok Közleményei 24, 37-48	Published	Lipson et al. 2017	ENA PRJEB22629 - SAMEA104358205	M	Veszprém Jutasi út	Hungary	47.103	17.913	Lengyel_Late Neolithic	4936-4742 calBCE (5958±31 BP, SUERC-54640)	Neolithic		397	397	39.7	150.834													230		230	23	159.01	154.922
Hung127	4/2000 grave, 2006.70.8	This study; Judit Koós	New	Unpublished	NA	F	Mezőzombor-Községi temető	Hungary	48.153	21.259	Middle Bronze Age_Füzesabony culture	2300-1600 BCE	Bronze Age	435		435	43.5	160.575													236	230	233	23.3	160.94	160.757
Hung130	16/2000, 2006.70.5	This study; Judit Koós	New	Unpublished	NA	F	Mezőzombor-Községi temető	Hungary	48.153	21.259	Middle Bronze Age_Füzesabony culture	2300-1600 BCE	Bronze Age																		230		230	23	159.68	159.68
Hung136	57/2001, 2006.71.2	This study; Kitti Köhler, Ágnes Király	New	Unpublished	NA	F	Mezőzombor-Községi temető	Hungary	48.153	21.259	Middle Bronze Age_Füzesabony culture	2300-1600 BCE	Bronze Age							324	324	32.4	151.548	148.5	150.024	258		258	25.8	141.804	203		203	20.3	148.34	146.723
Hung137	S62, 2012.06.12	This study; Magdolna Hellebrandt	New	Unpublished	NA	M	Felsődobsza-2. lelőhely	Hungary	48.256	21.073	Late Bronze Age_Felsődobsza-2. lelőhely	1500-800 BCE	Bronze Age																		261		261	26.1	174.045	174.045
Hung148	3, 2012.5.1	This study; Magdolna Hellebrandt	New	Unpublished	NA	F	Kesznyéten-Szérűskert	Hungary	47.967	21.044	Middle Iron Age_Scythian Age	400 BCE - 100 CE	Iron Age	458		458	45.8	166.762		389	389	38.9	170.528	168.325	169.426											168.094
Hung149	53, 2002.2.2	This study; Magdolna Hellebrandt	New	Unpublished	NA	M	Kesznyéten-Szérűskert	Hungary	47.967	21.044	Middle Iron Age_Scythian Age	400 BCE - 100 CE	Iron Age	460	470	465	46.5	169.33								318		318	31.8	163.214						166.272
Hung152	78, 2002.2.29	This study; Magdolna Hellebrandt	New	Unpublished	NA	M	Kesznyéten-Szérűskert	Hungary	47.967	21.044	Middle Iron Age_Scythian Age	400 BCE - 100 CE	Iron Age							368	368	36.8	165.752	163.064	164.408											164.408
Hung154	83, 2002.2.31	This study; Magdolna Hellebrandt	New	Unpublished	NA	F	Kesznyéten-Szérűskert	Hungary	47.967	21.044	Middle Iron Age_Scythian Age	400 BCE - 100 CE	Iron Age	416		416	41.6	155.464																		155.464
Hung155	54, 2002.2.13	This study; Magdolna Hellebrandt	New	Unpublished	NA	M	Kesznyéten-Szérűskert	Hungary	47.967	21.044	Middle Iron Age_Scythian Age	400 BCE - 100 CE	Iron Age	448	460	454	45.4	166.338		378	378	37.8	168.842	165.844	167.343											166.84
Hung160	28, 2002.2.14	This study; Magdolna Hellebrandt	New	Unpublished	NA	F	Kesznyéten-Szérűskert	Hungary	47.967	21.044	Middle Iron Age_Scythian Age	400 BCE - 100 CE	Iron Age																			230	230	23	159.68	159.68
Hung162	grave 2, 2002.2.2	This study; Magdolna Hellebrandt	New	Unpublished	NA	F	Kesznyéten-Szérűskert	Hungary	47.967	21.044	Middle Iron Age_Scythian Age	400 BCE - 100 CE	Iron Age													271		271	27.1	146.198	214		214	21.4	152.96	149.579
Hung331	FG10	This study; Zsuzsanna K. Zoffmann; Domboróczki L.: Settlement structures of the Alföld Linear Pottery Culture (ALPC) in Heves County (North-Eastern Hungary): development models and historical reconstructions on micro, mezo and macro levels. In: Kozłowski, J.K. (ed.) “The Interactions between Different Models of Neolithization North of the Central European Agro-Ecological Barrier” Polska Akademia Umiejętności, Prace Komisji Prehistorii Karpat, 4. Kraków, 2009. 75-127	Published	Unpublished	NA	M	Füzesabony-Gubakút	Hungary	47.751	20.417	Neolithic, Alföld Linear Pottery Culture (ALPC)	5600-5000 BCE	Neolithic		478	478	47.8	172.866	408		408	40.8	178.112	174.184	176.148											174.507
Hung969	S100	This study; Zsuzsanna K. Zoffmann	New	Unpublished	NA	M	Pácin-Alsókenderszer	Hungary	48.331	21.831	Late Bronze Age	1500-800 BCE	Bronze Age	442	440	441	44.1	162.802	360		360	36	163.28	160.84	162.06	325		325	32.5	165.895	248		248	24.8	167.74	164.624
Hung849	I5118/HUNG849, grave 4	Kalicz, N. A késő rézkori Báden kultúra temetője MezőcsátHörcsögösön és Tiszavasvári-Gyepároson. Das Gräberfeld der spätkupferzeitlichen Badener Kultur in Mezőcsát-Hörcsögös und in Tiszavasvári-Gyepáros. HOMÉ XXXVII 57–101 (1999).	Published	Olalde et al. 2018	ENA PRJEB23635 - SAMEA104408067	M	Mezőcsát-Hörcsögös	Hungary	47.809	20.889	Baden Late Copper Age	3400–3000 BCE	Copper Age																							172.5	Median of 170-175cm
MA110	MA110.INM001	Martella, P., Floris, R. & Usai, E. Primi dati osteologici su resti scheletrici provenienti da due tombe della Sardegna meridionale: Ingurtosu Mannu (Donori) e Sa Serra Mas`ı (Siliqua). Annali dell’Universit`a di Ferrara, Museologia Scientifica e Naturalistica 10, 68–73 (2014).	Published	Marcus et al. 2020	ENA PRJEB35094 - SAMEA6415548	M	Ingurtosu Mannu	Italy	39.4397	9.1688	Final late Bronze age	MAMS-26893, 2941 ± 24 BP = 3169-3004 cal BP	Bronze Age																							154.7
MX191	Individuum 10/16	Meyer, C & Alt, K. (2012). Etude anthropologique des vestiges osseux humains de la sépulture collective de Spreitenbach: observations ostéologiques individuels et caractéristiques de la population. Spreitenbach-Moosweg (Argovie, Suisse): Une sépulture collective vers 2500 av. J.-C.Edition: Antiqua 51Chapter: Ètudes specifiquesPublisher: Archäologie SchweizEditors: Thomas Doppler	Published	Furtwangler et al. 2020	ENA PRJNA608699	M	Spreitenbach CWC (CH)	Switzerland	47.255	8.2158	Final Neolithic	2570 - 2190 BC	Copper Age	448	445	446.5	44.65	164.298									315	315	31.5	162.065						163.181
MX195	Individuum 9	Meyer, C & Alt, K. (2012). Etude anthropologique des vestiges osseux humains de la sépulture collective de Spreitenbach: observations ostéologiques individuels et caractéristiques de la population. Spreitenbach-Moosweg (Argovie, Suisse): Une sépulture collective vers 2500 av. J.-C.Edition: Antiqua 51Chapter: Ètudes specifiquesPublisher: Archäologie SchweizEditors: Thomas Doppler	Published	Furtwangler et al. 2020	ENA PRJNA608699	M	Spreitenbach CWC (CH)	Switzerland	47.255	8.2158	Final Neolithic	2470 - 2050 BC	Copper Age														309	309	30.9	159.767	256		256	25.6	171.62	165.694
MX196	Individuum 13/18	Meyer, C & Alt, K. (2012). Etude anthropologique des vestiges osseux humains de la sépulture collective de Spreitenbach: observations ostéologiques individuels et caractéristiques de la population. Spreitenbach-Moosweg (Argovie, Suisse): Une sépulture collective vers 2500 av. J.-C.Edition: Antiqua 51Chapter: Ètudes specifiquesPublisher: Archäologie SchweizEditors: Thomas Doppler	Published	Furtwangler et al. 2020	ENA PRJNA608699	F	Spreitenbach CWC (CH)	Switzerland	47.255	8.2158	Final Neolithic	2580 - 2290 BC	Copper Age	424		424	42.4	157.616		346	346	34.6	157.972	155.21	156.591		307	307	30.7	158.366	235		235	23.5	161.78	158.588
SCH011	Schwetzingen 107 (126.1)	Macintosh, A. A., Pinhasi, R., & Stock, J. T. (2016). Early life conditions and physiological stress following the transition to farming in central/southeast Europe: Skeletal growth impairment and 6000 years of gradual recovery. PloS one, 11(2), e0148468	Published	Rivollat et al. 2020	ENA PRJEB36208 - SAMEA6474428	M	Schwetzingen	Germany	49.39	8.57	Germany_Linearbandkeramik	ND	Neolithic																							160.15
SCH016	Schwetzingen 133 (149.1)	Macintosh, A. A., Pinhasi, R., & Stock, J. T. (2016). Early life conditions and physiological stress following the transition to farming in central/southeast Europe: Skeletal growth impairment and 6000 years of gradual recovery. PloS one, 11(2), e0148468	Published	Rivollat et al. 2020	ENA PRJEB36208 - SAMEA6474431	M	Schwetzingen	Germany	49.39	8.57	Germany_Linearbandkeramik	5300-5040 (6202±36; OxA-23206)	Neolithic																							172.55
SCH018	Schwetzingen 220	Macintosh, A. A., Pinhasi, R., & Stock, J. T. (2016). Early life conditions and physiological stress following the transition to farming in central/southeast Europe: Skeletal growth impairment and 6000 years of gradual recovery. PloS one, 11(2), e0148468	Published	Rivollat et al. 2020	ENA PRJEB36208 - SAMEA6474432	M	Schwetzingen	Germany	49.39	8.57	Germany_Linearbandkeramik	5220-4980 (6141±37; OxA-23211)	Neolithic																							169.26
BDB001	HK34:823a	Grünberg, J.M. (2016): The Mesolithic burials of the Middle Elbe-Saale region. In: J.M. Grünberg/B. Gramsch/L. Larsson/J. Orschiedt/H. Meller (eds.), Mesolithic burials - Rites, symbols and social organisation of early postglacial communities. International Conference Halle (Saale), Germany, 18th-21st September 2013. Tagungen des Landesmuseums für Vorgeschichte Halle 13/I, 257-290	Published	Rivollat et al. 2020	ENA PRJEB36208 - SAMEA6474359	F	Bad Dürrenberg	Germany	51.3	12.07	Germany_Mesolithic	7060-6611 (7930±90BP; OxA-3136)	Mesolithic		408	408	40.8	153.312		356	356	35.6	160.892	158.26	159.576		288	288	28.8	151.944		255	255	25.5	170.18	158.753	Side not indicated in article
Urzi10	M10	This study	New	Unpublished	NA	F	Urziceni	Romania	47.74	23.39	Romania_Eneolithic	4300-4000 BCE	Copper Age	435	432	433.5	43.35	160.172	348	347	347.5	34.75	158.41	155.667	157.039	317	304	310.5	31.05	159.549	220	218	219	21.9	155.06	157.955
Urzi12	M12	This study	New	Unpublished	NA	M	Urziceni	Romania	47.74	23.39	Romania_Eneolithic	4300-4000 BCE	Copper Age	431	435	433	43.3	160.626	348	346	347	34.7	159.263	157.226	158.245	299	299	299	29.9	155.937	225	228	226.5	22.65	157.312	158.03
Urzi13	M13	This study	New	Unpublished	NA	F	Urziceni	Romania	47.74	23.39	Romania_Eneolithic	4300-4000 BCE	Copper Age						310		310	31	147.46	144.23	145.845							214	214	21.4	152.96	149.402
Urzi21	M21	This study	New	Unpublished	NA	M	Urziceni	Romania	47.74	23.39	Romania_Eneolithic	4300-4000 BCE	Copper Age	469		469	46.9	170.418	381	380	380.5	38.05	169.614	166.539	168.077	334	332	333	33.3	168.959		261	261	26.1	174.045	170.375
Urzi26	M26	This study	New	Unpublished	NA	F	Urziceni	Romania	47.74	23.39	Romania_Eneolithic	4300-4000 BCE	Copper Age	475		475	47.5	171.335																		171.335
Urzi31	M31	This study	New	Unpublished	NA	F	Urziceni	Romania	47.74	23.39	Romania_Eneolithic	4300-4000 BCE	Copper Age	397	401	399	39.9	150.891		328	328	32.8	152.716	149.72	151.218	278		278	27.8	148.564		219	219	21.9	155.06	151.433
Urzi37	M37	This study	New	Unpublished	NA	F	Urziceni	Romania	47.74	23.39	Romania_Eneolithic	4300-4000 BCE	Copper Age	420		420	42	156.54								300		300	30	156						156.27
Urzi39	M39	This study	New	Unpublished	NA	F	Urziceni	Romania	47.74	23.39	Romania_Eneolithic	4300-4000 BCE	Copper Age													284		284	28.4	150.592	205		205	20.5	149.18	149.886
Urzi41	M41	This study	New	Unpublished	NA	F	Urziceni	Romania	47.74	23.39	Romania_Eneolithic	4300-4000 BCE	Copper Age	438	434	436	43.6	160.844	347		347	34.7	158.264	155.515	156.889	303		303	30.3	157.014		214	214	21.4	152.96	156.927
Urzi44	M44	This study	New	Unpublished	NA	F	Urziceni	Romania	47.74	23.39	Romania_Eneolithic	4300-4000 BCE	Copper Age							332	332	33.2	153.884	150.94	152.412											152.412
Urzi48	M48/I4089	This study	New	Mathieson et al. 2018	ENA PRJEB22652 - SAMEA104422861	M	Urziceni	Romania	47.74	23.39	Romania_Eneolithic	4300-4000 BCE	Copper Age	471		471	47.1	170.962	390		390	39	172.55	169.18	170.865		331	331	33.1	168.193		253	253	25.3	170.165	170.046
Urzi51	M51	This study	New	Unpublished	NA	F	Urziceni	Romania	47.74	23.39	Romania_Eneolithic	4300-4000 BCE	Copper Age		402	402	40.2	151.698		322	322	32.2	150.964	147.89	149.427		289	289	28.9	152.282	214		214	21.4	152.96	151.592
Urzi60	M60	This study	New	Unpublished	NA	M	Urziceni	Romania	47.74	23.39	Romania_Eneolithic	4300-4000 BCE	Copper Age							373	373	37.3	167.297	164.454	165.875	324	328	326	32.6	166.278						166.077
Urzi65a	M65a	This study	New	Unpublished	NA	M	Urziceni	Romania	47.74	23.39	Romania_Eneolithic	4300-4000 BCE	Copper Age													319		319	31.9	163.597						163.597
Urzi68	M68	This study	New	Unpublished	NA	M	Urziceni	Romania	47.74	23.39	Romania_Eneolithic	4300-4000 BCE	Copper Age	422		422	42.2	157.634	346		346	34.6	158.954	156.948	157.951	312	309	310.5	31.05	160.341		238	238	23.8	162.89	159.704
Urzi70	M70	This study	New	Unpublished	NA	F	Urziceni	Romania	47.74	23.39	Romania_Eneolithic	4300-4000 BCE	Copper Age	411	415	413	41.3	154.657																		154.657
XN164	gr. 22/205	Macintosh, A. A., Pinhasi, R., & Stock, J. T. (2016). Early life conditions and physiological stress following the transition to farming in central/southeast Europe: Skeletal growth impairment and 6000 years of gradual recovery. PloS one, 11(2), e0148468	Published	Rivollat et al. 2020	ENA PRJEB36208 - SAMEA6474436	M	Stuttgart-Mühlhausen I	Germany	47.74	23.39	Germany_Linearbandkeramik	5294-5068 (6219±25; MAMS-36728)	Neolithic																							163.142
XN167	gr. 67/339	Macintosh, A. A., Pinhasi, R., & Stock, J. T. (2016). Early life conditions and physiological stress following the transition to farming in central/southeast Europe: Skeletal growth impairment and 6000 years of gradual recovery. PloS one, 11(2), e0148468	Published	Rivollat et al. 2020	ENA PRJEB36208 - SAMEA6474439	M	Stuttgart-Mühlhausen I	Germany	48.78	9.18	Germany_Linearbandkeramik	5310-5079 (6250±30; MAMS-36743)	Neolithic																							158.25
XN168	gr. 38/518	Macintosh, A. A., Pinhasi, R., & Stock, J. T. (2016). Early life conditions and physiological stress following the transition to farming in central/southeast Europe: Skeletal growth impairment and 6000 years of gradual recovery. PloS one, 11(2), e0148468	Published	Rivollat et al. 2020	ENA PRJEB36208 - SAMEA6474440	M	Stuttgart-Mühlhausen I	Germany	48.78	9.18	Germany_Linearbandkeramik	5288-5060 (6209±24; MAMS-36734)	Neolithic																							165.18
XN170	gr. 32/209	Macintosh, A. A., Pinhasi, R., & Stock, J. T. (2016). Early life conditions and physiological stress following the transition to farming in central/southeast Europe: Skeletal growth impairment and 6000 years of gradual recovery. PloS one, 11(2), e0148468	Published	Rivollat et al. 2020	ENA PRJEB36208 - SAMEA6474442	M	Stuttgart-Mühlhausen I	Germany	48.78	9.18	Germany_Linearbandkeramik	5207-4985 (6123±26; MAMS-36730)	Neolithic																							171.23
XN172	gr. 34/517	Macintosh, A. A., Pinhasi, R., & Stock, J. T. (2016). Early life conditions and physiological stress following the transition to farming in central/southeast Europe: Skeletal growth impairment and 6000 years of gradual recovery. PloS one, 11(2), e0148468	Published	Rivollat et al. 2020	ENA PRJEB36208 - SAMEA6474444	F	Stuttgart-Mühlhausen I	Germany	48.78	9.18	Germany_Linearbandkeramik	5292-5064 (6214±25; MAMS-36732)	Neolithic																							144.97
XN174	gr. 26/195	Macintosh, A. A., Pinhasi, R., & Stock, J. T. (2016). Early life conditions and physiological stress following the transition to farming in central/southeast Europe: Skeletal growth impairment and 6000 years of gradual recovery. PloS one, 11(2), e0148468	Published	Rivollat et al. 2020	ENA PRJEB36208 - SAMEA6474446	M	Stuttgart-Mühlhausen I	Germany	48.78	9.18	Germany_Linearbandkeramik	4987-4711 (6100±70; Hd-8031, 5950±60; Hd-7974, 5910±50; Hd-7935)	Neolithic																							177.42
XN175	gr. 59/530	Macintosh, A. A., Pinhasi, R., & Stock, J. T. (2016). Early life conditions and physiological stress following the transition to farming in central/southeast Europe: Skeletal growth impairment and 6000 years of gradual recovery. PloS one, 11(2), e0148468	Published	Rivollat et al. 2020	ENA PRJEB36208 - SAMEA6474447	F	Stuttgart-Mühlhausen I	Germany	48.78	9.18	Germany_Linearbandkeramik	5287-5059 (6208±24; MAMS-36740)	Neolithic																							158.26
XN206	gr. 56/528	Macintosh, A. A., Pinhasi, R., & Stock, J. T. (2016). Early life conditions and physiological stress following the transition to farming in central/southeast Europe: Skeletal growth impairment and 6000 years of gradual recovery. PloS one, 11(2), e0148468	Published	Rivollat et al. 2020	ENA PRJEB36208 - SAMEA6474455	M	Stuttgart-Mühlhausen I	Germany	48.78	9.18	Germany_Linearbandkeramik	5285-5054 (6202±25; MAMS-36738)	Neolithic																							175.33
XN215	gr. 20/208	Macintosh, A. A., Pinhasi, R., & Stock, J. T. (2016). Early life conditions and physiological stress following the transition to farming in central/southeast Europe: Skeletal growth impairment and 6000 years of gradual recovery. PloS one, 11(2), e0148468	Published	Rivollat et al. 2020	ENA PRJEB36208 - SAMEA6474458	M	Stuttgart-Mühlhausen I	Germany	48.78	9.18	Germany_Linearbandkeramik	5206-4951 (6115±25; MAMS-36727)	Neolithic																							151.45

### Sheet: Table S2a
Table S2a. Average osteological heights across cultural periods
	Cultural period
	Upper Paleolithic	Mesolithic	Neolithic	Copper Age	Bronze Age	Iron Age	Pre-Neolithic
Females - average height (cm)	163.37 (+/- 10.26)	155.10 (+/- 5.42)	150.26 (+/-6.58)	155.11 (+/-6.27)	155.64 (+/-4.80)	158.20 (+/- 7.79)	156.75 (+/-6.84)
Males - average height (cm)	170.37 (+/-8.31)	167.65 (+/-6.92)	165.01 (+/-7.16)	165.75 (+/-5.40)	167.60 (+/-6.33)	165.85 (+/- 1.28)	168.82 (+/-7.37)
Combined (females and males) - average height (cm)	168.62 (+/- 8.65)	161.38 (+/- 8.84)	160.85 (+/- 9.65)	160.61 (+/-7.89)	163.12 (+/- 8.21)	161.48 (+/- 6.90)	163.79 (+/- 9.27)
Ruff et al. (2012) stature equations
Skeletal element	Region	Sex	Equation
Femur	All	Males	2.72(femur_length)+42.85
		Females	2.69(femur_length)+43.56
Tibia	North	Males	3.09(tibia_length)+52.04
		Females	2.92(tibia_length)+56.94
	South	Males	2.78(tibia_length)+60.76
		Females	3.05(tibia_length)+49.68
Humerus	All	Males	3.83(humerus_length)+41.42
		Females	3.38(humerus_length)+54.6
Radius	All	Males	4.85(radius_length)+47.46
		Females	4.2(radius_length)+63.08

### Sheet: Table S2b
Table S2b. Comparisons of the residuals from a linear model of osteological stature and sex
Cultural period comparisons	P-value	FDR	df	t	95% CI
Pre-Neolithic - Neolithic	0.0172	0.109	49.19	2.466	0.8325915 8.1600373
Neolithic-Copper Age	0.1314	0.257	70.58	-1.526	-4.8039286 0.6385806
Neolithic-Bronze Age	0.0311	0.109	68.993	-2.2001	-6.371095 -0.311579
Neolithic-Iron Age	0.147	0.257	9.349	-1.5815	-9.625788 1.678062

### Sheet: Table S3
Table S3. Comparisons of the residuals from a linear model of osteological stature and polygenic height score with sex as a co-variate for data not filtered for deamination
Combined Comparisons	P-value	FDR	df	t	95% CI		Females: Comparisons	P-value	FDR	df	t	95% CI		Males: Comparisons	P-value	FDR	df	t	95% CI
Pre-Neolithic - Neolithic	0.0264	0.062	52.171	2.28	0.4741902 7.3216059		Pre-Neolithic - Neolithic	0.033	0.034	18.69	2.301	0.5827859 12.4725406		Pre-Neolithic - Neolithic	0.193	0.386	28.075	1.334	-1.545011 7.314623
Neolithic-Copper Age	0.0564	0.075	68.862	-1.941	-5.21763523 0.07157897		Neolithic-Copper Age	0.0177	0.034	16.762	-2.631	-10.505074 -1.150182		Neolithic-Copper Age	0.547	0.729	50.464	-0.606	-4.272077 2.291263
Neolithic-Bronze Age	0.031	0.062	68.991	-2.198	-6.2417266 -0.3015938		Neolithic-Bronze Age	0.034	0.034	17.677	-2.293	-10.1874817 -0.4386319		Neolithic-Bronze Age	0.183	0.386	43.433	-1.354	-6.483440 1.274505
Neolithic-Iron Age	0.145	0.145	10.748	-1.571	-8.227745 1.386272		Neolithic-Iron Age	0.021	0.034	7.977	-2.878	-15.164056 -1.670514		Neolithic-Iron Age	0.821	0.821	3.162	0.245	-8.237036 9.656016
	Mean of residuals		Std. dev.					Mean of residuals		Std. dev.					Mean of residuals		Std. dev.
Pre-Neolithic	1.577		6.34				Pre-Neolithic	1.514		6.58				Pre-Neolithic	1.621		6.42
Upper Paleolithic	3.899		7.24				Upper Paleolithic	7.776		8.74				Upper Paleolithic	2.61		7.08
Mesolithic	0.415		5.74				Mesolithic	-0.051		5.55				Mesolithic	0.882		6.28
Neolithic	-2.321		6.94				Neolithic	-5.013		6.4				Neolithic	-1.264		6.96
Copper Age	0.252		5.51				Copper Age	0.814		5.76				Copper Age	-0.273		5.31
Bronze Age	0.951		5.61				Bronze Age	0.299		4.45				Bronze Age	1.341		6.28
Iron Age	1.099		4.96				Iron Age	3.404		4.4				Iron Age	-1.973		4.46

### Sheet: Table S4
Table S4. Polygenic scores for deamination filtered and not deamination filtered data
Individual	Deamination_filtered	No_deamination_filter
Ajvide58	3.19e-05	-0.000149606
BDB001	-0.000110886	6.53e-05
Bichon	-4.4e-05	-3.98e-05
Brandysek26	5.42e-06	-9.54e-05
Brandysek71	-0.000220847	-0.000219703
BUD4a	-0.000166147	-0.000205323
Canes1	1.76e-05	-7.2e-05
Chan_Meso	-1.42e-05	2.41e-05
Cheddar man	-0.000143187	-7.51e-05
CSAT19a	5.41e-05	6.67e-05
Donkalnis1	8.67e-05	0.000113216
Donkalnis4	0.000123866	4.62e-05
Donkalnis6	-5.67e-05	-9.57e-05
Dzielnica243	0.000193883	0.000217053
ElMiron	2.02e-05	-3.74e-05
GB1_Eneo	-0.000307281	-0.000259769
GEN15a	9.2e-05	0.000102219
GEN16a	-0.000253462	-0.000282171
GEN58	-0.000136491	-6.6e-05
GEN59	-9.84e-05	-5.59e-05
GEN62	-6.33e-05	-1.29e-05
GEN71	-0.00012968	-0.000157211
GEN72	0.000174895	0.000134832
Gyvakarai	4.11e-05	8.9e-05
HAJE7a	-0.000290561	-0.000228536
Hume21	1.37e-05	-0.000124194
Hume4	-1.46e-05	-7.01e-05
Hume5	-0.000120266	-0.000222574
Hung127	7.35e-05	3.8e-05
Hung130	0.00011657	0.000113633
Hung136	-7.96e-05	-0.000106052
Hung137	-0.000206188	-0.000284733
Hung148	0.000426999	0.000319656
Hung149	4.29e-05	8.94e-05
Hung152	0.000317269	0.000353885
Hung154	-6.5e-05	-8.65e-05
Hung155	-0.000192851	-9.98e-05
Hung160	-9.83e-05	-3.01e-05
Hung162	-0.000267545	-0.000271285
Hung331	0.000113559	0.00021404
Hung849	-0.000190561	-0.000192329
Hung969	-0.000112406	-3.42e-05
Iwiny83	-0.00017979	-0.000349673
Jinonice59	5.97e-05	4.19e-05
Jinonice84a	-0.000120951	5.73e-05
Jinonice88	6.72e-05	7.02e-05
Jinonice94	0.00014023	0.000167745
Kivutkalns153	9.92e-05	0.000122387
Kivutkalns19	0.000185686	9.81e-05
Kivutkalns25	-0.000183028	-0.000170758
Kivutkalns42	4.77e-05	0.000101388
KON2a	-0.000160392	-0.000112943
Kornice1561	-8.83e-05	-1.02e-05
Kornice34	0.000120928	0.000132889
Kostenki14	2.5e-05	7.11e-05
Kretuonas1	0.000277041	-4.25e-05
Kretuonas5	0.000120645	0.000114164
LaBrana1	-9.61e-05	-0.000117024
LBK1976	-1.13e-05	9.63e-06
LBK2155	1.09e-05	8.59e-05
LEPI_54E	-9.25e-05	1.62e-05
LGCS1a	-6.74e-05	2.38e-05
Loschbour	2.97e-06	4.33e-06
M9984	0.000130737	-7.54e-05
MA110	6.3e-05	-8.02e-05
MC337A	0.000159668	0.000149839
MEMO2b	-0.000147128	-0.000182308
MG104	0.000205225	0.00025324
MX191	-9.07e-05	-6.83e-05
MX195	0.000187846	0.00018529
MX196	0.000118599	4.14e-05
OC1	0.00033842	0.000178615
OC32	4.97e-05	5.48e-05
OHV6.1	-0.000156512	-0.000112823
OHV7.1	-0.000262123	-0.000260287
Ostuni	-5.31e-05	0.000116034
PADN12	0.000111322	2.6e-05
Pavlov	0.000140189	0.000168237
PULE1.13a	1.83e-05	7.85e-05
PULE1.18a	-0.000192841	-0.000109108
PULE1.23a	4.38e-05	-4.3e-05
PULE1.24	0.000153641	0.000134228
PULE1.9a	1.85e-05	9.29e-05
Raciborz	-8.99e-05	1.5e-05
Rathlin1	0.000105736	0.000152227
RDVS02	0.000152538	0.000187946
RDVS116	5.15e-05	9.18e-05
RDVS117	-0.000117079	-7.79e-05
RDVS53	0.000279921	0.000277168
RDVS59	-4.14e-05	3.08e-06
RDVS67	-0.000209408	-0.000269255
RDVS68	8.65e-05	5.29e-05
RISE154	-6.45e-05	-0.000109949
RISE480	0.000240421	0.000149254
RISE483	2.73e-05	8.46e-05
RISE486	-4.58e-05	-0.000164706
RISE489	-6.48e-05	2.91e-05
RISE586	0.00012985	0.000132354
SCH011	0.000194606	-4.28e-05
SCH016	-0.000104509	6.34e-05
SCH018	-8.74e-05	-4.86e-05
Smyadovo12	-0.000295801	-0.000322006
Smyadovo21	1.3e-05	0.000183813
Smyadovo23	-7.75e-06	5.71e-06
Smyadovo26	-1.78e-05	2.45e-05
Smyadovo40	-0.00013363	-2.72e-05
Spiginas2	0.000270743	4.68e-05
Spiginas4	0.000137611	0.000112454
Strachow	0.000189163	8.46e-05
SunghirSI	0.000289713	0.000322345
Sushina28	9.76e-06	0.000176619
Sushina29	0.00020013	-5.39e-05
Sushina32	-0.000177824	-9.28e-05
Thurston Mains sk 1	0.000342789	0.000204449
TIDO2a	0.000111378	-1.15e-05
Turlojiške1	8.8e-05	8.16e-05
Turlojiške3	0.000170404	1.72e-05
Tyrolean Iceman	-0.000111034	-0.000117329
Urzi10	-6.29e-05	-9.47e-05
Urzi12	-0.000119868	-1.55e-05
Urzi13	-0.000124559	-2.9e-05
Urzi21	2.44e-05	-1.21e-06
Urzi26	7e-05	1.21e-05
Urzi31	-0.000390409	-0.000281198
Urzi37	-3.51e-05	-0.000108135
Urzi39	-0.000131175	-0.000219555
Urzi41	-9.37e-05	-2.37e-05
Urzi44	-3.58e-05	-9.98e-05
Urzi48	-0.000108126	-6.98e-05
Urzi51	-0.000199024	-0.000144328
Urzi60	-0.000260159	-0.00018018
Urzi65a	-0.000112301	-0.000174963
Urzi68	-7.38e-05	-0.000104606
Urzi70	-0.000299092	-0.000233734
V228	-0.000155956	-9.2e-05
V229	-0.000185033	-0.000204268
V242	8.23e-05	9.25e-05
V243	-1.87e-05	9.32e-05
V247	2.5e-05	1.81e-05
V575	0.000283997	0.000328549
VEJ5a	-0.000301657	-0.000204373
Vestonice16	-0.000170417	5.84e-05
Villabruna1	0.000156065	8.15e-05
VLSC_80a	-0.000228413	-0.000168279
XN164	0.00012959	9.06e-05
XN167	0.000183435	9.12e-05
XN168	0.000155643	0.000129483
XN170	0.000151877	0.000150975
XN172	0.000213513	-1.55e-05
XN174	3e-06	9.68e-05
XN175	-7.76e-05	8.9e-06
XN206	8.33e-05	-2.01e-05
XN215	5.85e-05	0.000240468
YABA2	0.000230116	0.000163525
YABA4	3.82e-05	1.76e-05
Zerniki1	5.08e-05	9.83e-05
ZVEJ21	-6.91e-05	3.24e-05
ZVEJ30	0.000234931	0.000224457
ZVEJ31	0.000163294	0.000132169
ZVEJ32	1.67e-05	2.84e-05

### Sheet: Table S5
Table S5. Polygenic height score t-test results
Females: Comparisons	P-value	FDR	df	t	95% CI		Males: Comparisons	P-value	FDR	df	t	95% CI
Pre-Neolithic - Neolithic	0.1415	0.283	18.148	-1.5373	-1.921625e-04 2.971439e-05		Pre-Neolithic - Neolithic	0.3559	0.81	26.161	0.9398	-5.852361e-05 1.571737e-04
Neolithic-Copper Age	0.0227	0.091	18.084	2.49	1.927243e-05 2.269679e-04		Neolithic-Copper Age	0.413	0.81	55.094	0.825	-4.839287e-05 1.161768e-04
Neolithic-Bronze Age	0.7934	0.793	20.858	-0.265	-0.000137249 0.000106210		Neolithic-Bronze Age	0.7086	0.81	42.571	0.3762	-7.446984e-05 1.086144e-04
Neolithic-Iron Age	0.737	0.793	3.489	0.3637	-0.0004005465 0.0005134600		Neolithic-Iron Age	0.8098	0.81	2.173	-0.2713	-0.0006414049 0.0005597341

### Sheet: Table S6
Table S6. Comparisons of the residuals from a linear model of osteological stature and polygenic height score with sex as a co-variate for deamination-filtered data
Combined Comparisons	P-value	FDR	df	t	95% CI		Females: Comparisons	P-value	FDR	df	t	95% CI		Males: Comparisons	P-value	FDR	df	t	95% CI
Pre-Neolithic - Neolithic	0.0163	0.064	50.608	2.484	0.8565583 8.0807540		Pre-Neolithic - Neolithic	0.0304	0.0526	18.805	2.34	0.7595993 13.7006436		Pre-Neolithic - Neolithic	0.1496	0.328	26.532	1.484	-1.289931 8.013682
Neolithic-Copper Age	0.052	0.069	67.074	-1.977	-5.3632799 0.0260143		Neolithic-Copper Age	0.0244	0.0526	15.552	-2.492	-11.0531051 -0.8793912		Neolithic-Copper Age	0.524	0.699	49.773	-0.642	-4.321507 2.228490
Neolithic-Bronze Age	0.032	0.064	68.97	-2.186	-6.377272 -0.291595		Neolithic-Bronze Age	0.0526	0.0526	17.038	-2.083	-10.54788588 0.06553325		Neolithic-Bronze Age	0.164	0.328	43.353	-1.417	-6.659924 1.163365
Neolithic-Iron Age	0.094	0.094	11.29	-1.828	-8.6905658 0.7919824		Neolithic-Iron Age	0.0413	0.0526	7.183	-2.48	-16.4833405 -0.4366273		Neolithic-Iron Age	0.858	0.858	3.952	-0.191	-7.286732 6.350744
	Mean of residuals		Std. dev.					Mean of residuals		Std. dev.					Mean of residuals		Std. dev.
Pre-Neolithic	1.991		6.81				Pre-Neolithic	2.06		7.075				Pre-Neolithic	1.942		6.88
Upper Paleolithic	4.756		8.02				Upper Paleolithic	8.593		10.73				Upper Paleolithic	3.476		7.7
Mesolithic	0.609		5.91				Mesolithic	0.426		5.71				Mesolithic	0.792		6.49
Neolithic	-2.477		7.14				Neolithic	-5.171		7.065				Neolithic	-1.411		7
Copper Age	0.191		5.478				Copper Age	0.796		5.78				Copper Age	-0.367		5.22
Bronze Age	0.857		5.72				Bronze Age	0.071		4.64				Bronze Age	1.329		6.34
Iron Age	1.472		4.85				Iron Age	3.289		5.33				Iron Age	-0.951		3.56
	Residual differences		Std. dev
PreNeo-Neo	-4.468		9.8669
Neo-CA	-2.668		8.99934
Neo-BA	-3.334		9.14866
Neo-IA	-3.947		8.63146

### Sheet: Table S7
Table S7. Comparisons of the residuals from a linear model of osteological stature and polygenic height score with sex, latitude and longitude as a co-variates
Combined Comparisons	P-value	FDR	df	t	95% CI		Females: Comparisons	P-value	FDR	df	t	95% CI		Males: Comparisons	P-value	FDR	df	t	95% CI
Pre-Neolithic - Neolithic	0.0178	0.062	50.08	2.45	0.8046496 8.1304510		Pre-Neolithic - Neolithic	0.0301	0.044	18.703	2.347	0.7949628 14.0104631		Pre-Neolithic - Neolithic	0.161	0.352	-1.397563 7.970001	1.441	-1.397563 7.970001
Neolithic-Copper Age	0.047	0.063	65.954	-2.02	-5.41724629 -0.03111863		Neolithic-Copper Age	0.021	0.044	15.317	-2.58	-11.310259 -1.088025		Neolithic-Copper Age	0.531	0.708	49.127	-0.63	-4.270767 2.231163
Neolithic-Bronze Age	0.031	0.062	68.893	-2.195	-6.372797 -0.304219		Neolithic-Bronze Age	0.044	0.044	16.567	-2.175	-10.7445685 -0.1536341		Neolithic-Bronze Age	0.176	0.352	43.472	-1.376	-6.560912 1.237000
Neolithic-Iron Age	0.085	0.085	11.333	-1.8855	-8.8374383 0.6666633		Neolithic-Iron Age	0.0393	0.044	7.105	-2.52	-16.8645038 -0.5603945		Neolithic-Iron Age	0.817	0.817	4.0722	-0.247	-7.210193 6.022555
	Mean of residuals		Std. dev					Mean of residuals		Std. dev					Mean of residuals		Std. dev
Pre-Neolithic	1.963		6.94				Pre-Neolithic	2.051		7.31				Pre-Neolithic	1.9007		6.95
Upper Paleolithic	4.851		8.08				Upper Paleolithic	8.801		11.12				Upper Paleolithic	3.535		7.64
Mesolithic	0.52		6.06				Mesolithic	0.364		5.89				Mesolithic	0.675		6.62
Neolithic	-2.504		7.17				Neolithic	-5.351		7.12				Neolithic	-1.385		7.002
Copper Age	0.22		5.39				Copper Age	0.848		5.71				Copper Age	-0.366		5.1
Bronze Age	0.834		5.64				Bronze Age	0.097		4.47				Bronze Age	1.276		6.31
Iron Age	1.581		4.86				Iron Age	3.361		5.42				Iron Age	-0.792		3.47

### Sheet: Table S8
Table S8. Output of t-test results for comparisons of the residuals from a linear model of osteological stature and polygenic height score with sex and ancestries (MDS values) as a co-variates
Combined Comparisons	P-value	FDR	df	t	95% CI		Females: Comparisons	P-value	FDR	df	t	95% CI			Males: Comparisons	P-value	FDR	df	t	95% CI
Pre-Neolithic - Neolithic	0.0556	0.222	49.405	1.96	-0.08670745 7.04287559		Pre-Neolithic - Neolithic	0.0331	0.098	17.892	2.31	0.638346 13.554793			Pre-Neolithic - Neolithic	0.3995	0.639	27.315	0.856	-2.583516 6.284426
Neolithic-Copper Age	0.503	0.671	68.089	-0.673	-3.505851 1.737143		Neolithic-Copper Age	0.049	0.098	16.995	-2.114	-9.490254543 -0.009988427			Neolithic-Copper Age	0.479	0.639	48.335	0.713	-2.027028 4.256050
Neolithic-Bronze Age	0.3098	0.62	68.479	-1.023	-4.328772 1.394129		Neolithic-Bronze Age	0.1529	0.153	18.881	-1.489	-8.702969 1.468711			Neolithic-Bronze Age	0.653	0.653	45.594	-0.453	-4.326264 2.737918
Neolithic-Iron Age	0.77	0.77	11.317	-0.3001	-5.204968 3.952125		Neolithic-Iron Age	0.13	0.153	6.964	-1.714	-12.951045 2.071911			Neolithic-Iron Age	0.285	0.639	3.8755	1.24	-3.792293 9.774259
	Mean of residuals		Std. dev					Mean of residuals		Std. dev						Mean of residuals		Std. dev
Pre-Neolithic	2.315		6.8				Pre-Neolithic	2.956		7.51					Pre-Neolithic	1.857		6.5
Upper Paleolithic	4.965		8.5				Upper Paleolithic	10.013		12.88					Upper Paleolithic	3.282		7.37
Mesolithic	0.99		5.62				Mesolithic	1.192		5.58					Mesolithic	0.788		6.04
Neolithic	-1.163		6.9				Neolithic	-4.14		6.46					Neolithic	0.0065		6.82
Copper Age	-0.279		5.41				Copper Age	0.609		5.92					Copper Age	-1.108		4.83
Bronze Age	0.304		5.17				Bronze Age	-0.523		5.02					Bronze Age	0.801		5.32
Iron Age	-0.537		4.68				Iron Age	1.299		5.01					Iron Age	-2.984		3.53
	Residual differences		Std.dev
PreNeo-Neo	3.478		9.68762
Neo-CA	-0.881		8.76802
Neo-BA	-1.464		8.622
Neo-IA	-0.623		8.33741

### Sheet: Table S9
Table S9. Output of t-test results for comparisons of the residuals from a linear model of average long bone length and polygenic height score with sex as a co-variate for deamination-filtered data
Combined Comparisons_FEMUR	P-value	FDR	df	t	95% CI		Combined Comparisons_TIBIA	P-value	FDR	df	t	95% CI		Combined Comparisons_HUMERUS	P-value	FDR	df	t	95% CI		Combined Comparisons_RADIUS	P-value	FDR	df	t	95% CI
Pre-Neolithic - Neolithic	0.081	0.081	34	1.7993	-0.2097849 3.4511046		Pre-Neolithic - Neolithic	0.039	0.156	9.352	2.387	0.1768345 5.9649255		Pre-Neolithic - Neolithic	0.344	0.688	18.1	0.973	-0.8457916 2.3051742		Pre-Neolithic - Neolithic	0.007	0.014	21.822	2.979	0.5725754 3.2007519
Neolithic-Copper Age	0.022	0.044	26.612	-2.426	-3.2502307 -0.2707357		Neolithic-Copper Age	0.141	0.232	7.232	-1.651	-4.7932943 0.8365573		Neolithic-Copper Age	0.0796	0.318	31.019	-1.812	-1.7027506 0.1003367		Neolithic-Copper Age	0.0102	0.014	30.371	-2.738	-1.7946381 -0.2617368
Neolithic-Bronze Age	0.034	0.045	32.975	-2.213	-3.5377178 -0.1486536		Neolithic-Bronze Age	0.246	0.246	8.025	-1.251	-4.382156 1.298126		Neolithic-Bronze Age	0.739	0.755	24.484	-0.337	-1.45747 1.04816		Neolithic-Bronze Age	0.004	0.014	36.44	-3.082	-2.6475460 -0.5465868
Neolithic-Iron Age	0.0011	0.004	20.681	-3.807	-4.271957 -1.251613		Neolithic-Iron Age	0.1741	0.232	4.558	-1.609	-7.957801 1.940661		Neolithic-Iron Age	0.755	0.755	1.0729	-0.398	-22.47292 20.87918		Neolithic-Iron Age	0.212	0.212	1.465	-2.126	-6.069220 2.978537
	Mean of residuals		Std. dev.					Mean of residuals		Std. dev.					Mean of residuals		Std. dev.					Mean of residuals		Std. dev.
Pre-Neolithic	0.161		2.55				Pre-Neolithic	1.112		2.29				Pre-Neolithic	0.228		2.26				Pre-Neolithic	0.734		2.15
Upper Paleolithic	1.6		3.1				Upper Paleolithic	1.056		2.81				Upper Paleolithic	1.221		2.79				Upper Paleolithic	1.343		2.31
Mesolithic	-0.846		1.56				Mesolithic	1.15		2.05				Mesolithic	-0.766		1.02				Mesolithic	0.43		2.13
Neolithic	-1.459		2.85				Neolithic	-1.958		3.02				Neolithic	-0.502		1.58				Neolithic	-1.152		1.22
Copper Age	0.301		2.08				Copper Age	0.019		1.87				Copper Age	0.299		1.35				Copper Age	-0.124		1.18
Bronze Age	0.384		2.12				Bronze Age	-0.416		1.84				Bronze Age	-0.297		1.73				Bronze Age	0.445		2.01
Iron Age	1.302		0.63				Iron Age	1.05		2.56				Iron Age	0.295		2.78				Iron Age	0.393		0.934

### Sheet: Table S10
Table S10. Paleopathological summary for 91 individuals
Individual	Cribra orbitalia	Porotic hyperostosis	LEH	Cribra orbitalia (healed?)	Porotic hyperostosis (healed?)	Source of paleopathological data
Bichon	FALSE	FALSE	TRUE	FALSE	FALSE	Werner Mueller (unpublished)
Brandysek26	TRUE	FALSE	NA	TRUE	FALSE	New
Brandysek71	FALSE	TRUE	TRUE	FALSE	TRUE	New
Canes1	NA	FALSE	NA	NA	FALSE	Drak Hernández, Labib (2016) Early Holocene populations in the Cantabrian region: environmental changes and human microevolution. [Thesis]
Chan_Meso (Elba)	TRUE	TRUE	TRUE	TRUE	NA	Serrulla Rech, F., & Sanin Matias, M. (2017). Forensic anthropological report of Elba. In: Cadernos Lab. Xeolóxico de Laxe Coruña, vol. 39, pp. 35 - 72.
Donkalnis1	TRUE	NA	TRUE	TRUE	NA	New
Donkalnis6	NA	NA	FALSE	NA	NA	New
Dzielnica243	FALSE	FALSE	TRUE	FALSE	FALSE	New
GB1_Eneo	FALSE	TRUE	NA	FALSE	TRUE	New
GEN71	FALSE	TRUE	NA	FALSE	TRUE	New
GEN72	FALSE	TRUE	FALSE	FALSE	TRUE	New
Gyvakarai	NA	NA	FALSE	NA	NA	New
Hume5	NA	NA	TRUE	NA	NA	New
Hung127	FALSE	FALSE	TRUE	FALSE	FALSE	New
Hung130	TRUE	FALSE	TRUE	TRUE	FALSE	New
Hung136	NA	FALSE	TRUE	NA	FALSE	New
Hung137	FALSE	FALSE	TRUE	FALSE	FALSE	New
Hung148	FALSE	FALSE	FALSE	FALSE	FALSE	New
Hung149	FALSE	FALSE	FALSE	FALSE	FALSE	New
Hung152	NA	FALSE	TRUE	NA	FALSE	New
Hung154	NA	FALSE	FALSE	NA	FALSE	New
Hung155	FALSE	FALSE	TRUE	FALSE	FALSE	New
Hung160	TRUE	FALSE	TRUE	TRUE	FALSE	New
Hung162	FALSE	FALSE	NA	FALSE	FALSE	New
Hung331	NA	FALSE	TRUE	NA	FALSE	New
Hung969	FALSE	FALSE	FALSE	FALSE	FALSE	New
Iwiny83	FALSE	TRUE	TRUE	FALSE	TRUE	New
Jinonice59	FALSE	FALSE	NA	FALSE	FALSE	New
Jinonice84a	FALSE	TRUE	TRUE	FALSE	TRUE	New
Jinonice88	TRUE	FALSE	FALSE	TRUE	FALSE	New
Kivutkalns19	TRUE	FALSE	TRUE	TRUE	FALSE	New
Kivutkalns25	FALSE	FALSE	TRUE	FALSE	FALSE	New
Kivutkalns42	FALSE	FALSE	TRUE	FALSE	FALSE	New
Kornice1561	FALSE	TRUE	NA	FALSE	TRUE	New
Kornice34	FALSE	TRUE	TRUE	FALSE	TRUE	New
Kretuonas1	FALSE	NA	TRUE	FALSE	NA	New
Kretuonas5	FALSE	NA	TRUE	FALSE	NA	New
MC337A	FALSE	FALSE	FALSE	FALSE	FALSE	New
MG104	NA	FALSE	FALSE	NA	FALSE	New
OC32	FALSE	TRUE	NA	FALSE	TRUE	New
OHV6.1	TRUE	FALSE	FALSE	TRUE	FALSE	New
OHV7.1	FALSE	TRUE	FALSE	FALSE	TRUE	New
Raciborz	FALSE	TRUE	TRUE	FALSE	TRUE	New
RDVS02	FALSE	FALSE	NA	FALSE	FALSE	New
RDVS116	TRUE	FALSE	NA	TRUE	FALSE	New
RDVS117	TRUE	FALSE	NA	TRUE	FALSE	New
RDVS53	TRUE	TRUE	FALSE	TRUE	TRUE	New
RDVS59	FALSE	FALSE	TRUE	FALSE	FALSE	New
RDVS67	TRUE	FALSE	NA	TRUE	FALSE	New
RDVS68	FALSE	NA	NA	FALSE	NA	New
RISE154	NA	TRUE	TRUE	NA	TRUE	New
SCH011	TRUE	TRUE	FALSE	NA	TRUE	Ash, A., Francken, M., Pap, I., Tvrdý, Z., Wahl, J., & Pinhasi, R. (2016). Regional differences in health, diet and weaning patterns amongst the first Neolithic farmers of central Europe. Scientific reports, 6(1), 1-10.
SCH016	TRUE	TRUE	FALSE	TRUE	TRUE	Ash, A., Francken, M., Pap, I., Tvrdý, Z., Wahl, J., & Pinhasi, R. (2016). Regional differences in health, diet and weaning patterns amongst the first Neolithic farmers of central Europe. Scientific reports, 6(1), 1-10.
Spiginas2	FALSE	NA	TRUE	FALSE	NA	New
Spiginas4	FALSE	NA	TRUE	FALSE	NA	New
Strachow	TRUE	TRUE	TRUE	TRUE	TRUE	New
SunghirSI	NA	NA	TRUE	NA	NA	Sikora, M., Seguin-Orlando, A., Sousa, V. C., Albrechtsen, A., Korneliussen, T., Ko, A., ... & Willerslev, E. (2017). Ancient genomes show social and reproductive behavior of early Upper Paleolithic foragers. Science, 358(6363), 659-662.
Turlojiške3	FALSE	NA	FALSE	FALSE	NA	New
Urzi10	FALSE	FALSE	FALSE	FALSE	FALSE	New
Urzi12	FALSE	TRUE	FALSE	FALSE	TRUE	New
Urzi13	NA	NA	FALSE	NA	NA	New
Urzi21	FALSE	FALSE	FALSE	FALSE	FALSE	New
Urzi31	TRUE	NA	NA	TRUE	NA	New
Urzi37	NA	NA	FALSE	NA	NA	New
Urzi41	FALSE	FALSE	FALSE	FALSE	FALSE	New
Urzi48	FALSE	FALSE	TRUE	FALSE	FALSE	New
Urzi51	NA	NA	TRUE	NA	NA	New
Urzi60	NA	NA	TRUE	NA	NA	New
Urzi65a	TRUE	NA	FALSE	TRUE	NA	New
Urzi68	FALSE	FALSE	FALSE	FALSE	FALSE	New
Urzi70	NA	NA	FALSE	NA	NA	New
V228	FALSE	FALSE	FALSE	FALSE	FALSE	New
V229	TRUE	TRUE	FALSE	TRUE	TRUE	New
V242	FALSE	FALSE	FALSE	FALSE	FALSE	New
V243	FALSE	FALSE	FALSE	FALSE	FALSE	New
V247	FALSE	FALSE	FALSE	FALSE	FALSE	New
V575	FALSE	TRUE	FALSE	FALSE	TRUE	New
Villabruna1	TRUE	TRUE	FALSE	TRUE	TRUE	Vercellotti, G., Caramella, D., Formicola, V., Fornaciari, G., & Larsen, C. S. (2010). Porotic Hyperostosis in a late upper Palaeolithic skeleton (Villabruna 1, Italy). International Journal of Osteoarchaeology, 20(3), 358-368.
XN164	TRUE	TRUE	FALSE	TRUE	TRUE	Ash, A., Francken, M., Pap, I., Tvrdý, Z., Wahl, J., & Pinhasi, R. (2016). Regional differences in health, diet and weaning patterns amongst the first Neolithic farmers of central Europe. Scientific reports, 6(1), 1-10.
XN167	FALSE	TRUE	TRUE	FALSE	TRUE	Ash, A., Francken, M., Pap, I., Tvrdý, Z., Wahl, J., & Pinhasi, R. (2016). Regional differences in health, diet and weaning patterns amongst the first Neolithic farmers of central Europe. Scientific reports, 6(1), 1-10.
XN168	FALSE	TRUE	FALSE	FALSE	TRUE	Ash, A., Francken, M., Pap, I., Tvrdý, Z., Wahl, J., & Pinhasi, R. (2016). Regional differences in health, diet and weaning patterns amongst the first Neolithic farmers of central Europe. Scientific reports, 6(1), 1-10.
XN170	FALSE	TRUE	FALSE	FALSE	TRUE	Ash, A., Francken, M., Pap, I., Tvrdý, Z., Wahl, J., & Pinhasi, R. (2016). Regional differences in health, diet and weaning patterns amongst the first Neolithic farmers of central Europe. Scientific reports, 6(1), 1-10.
XN172	FALSE	TRUE	FALSE	FALSE	TRUE	Ash, A., Francken, M., Pap, I., Tvrdý, Z., Wahl, J., & Pinhasi, R. (2016). Regional differences in health, diet and weaning patterns amongst the first Neolithic farmers of central Europe. Scientific reports, 6(1), 1-10.
XN174	FALSE	TRUE	FALSE	FALSE	TRUE	Ash, A., Francken, M., Pap, I., Tvrdý, Z., Wahl, J., & Pinhasi, R. (2016). Regional differences in health, diet and weaning patterns amongst the first Neolithic farmers of central Europe. Scientific reports, 6(1), 1-10.
XN175	FALSE	TRUE	TRUE	FALSE	TRUE	Ash, A., Francken, M., Pap, I., Tvrdý, Z., Wahl, J., & Pinhasi, R. (2016). Regional differences in health, diet and weaning patterns amongst the first Neolithic farmers of central Europe. Scientific reports, 6(1), 1-10.
XN206	FALSE	TRUE	FALSE	FALSE	TRUE	Ash, A., Francken, M., Pap, I., Tvrdý, Z., Wahl, J., & Pinhasi, R. (2016). Regional differences in health, diet and weaning patterns amongst the first Neolithic farmers of central Europe. Scientific reports, 6(1), 1-10.
XN215	TRUE	TRUE	FALSE	TRUE	TRUE	Ash, A., Francken, M., Pap, I., Tvrdý, Z., Wahl, J., & Pinhasi, R. (2016). Regional differences in health, diet and weaning patterns amongst the first Neolithic farmers of central Europe. Scientific reports, 6(1), 1-10.
Zerniki1	NA	TRUE	TRUE	NA	TRUE	New
ZVEJ21	FALSE	FALSE	NA	FALSE	FALSE	New
ZVEJ30	FALSE	FALSE	FALSE	FALSE	FALSE	New
ZVEJ32	FALSE	FALSE	FALSE	FALSE	FALSE	New

### Sheet: Table S11
Table S11. Comparisons for individuals with LEH, cribra orbitalia or porotic hyperostosis with the residuals from a linear model of osteological and polygenic height score with sex as a co-variate
n=53 individuals	P-value	FDR	df	t	95% CI
0 vs 1+ indicator	0.448	0.448	27.173	0.77	-2.266482 4.986148
0 vs 2+ indicator	0.411	0.448	29.977	0.834	-2.601569 6.191916
# of indicators	Mean of residuals		Std dev
0 indicators	2.158		5.39
1+ indicators	0.798		6.41
2+ indicators	0.363		6.79

### Sheet: Table S12
Table S12a. Output of t-test results for individuals with LEH, cribra orbitalia or porotic hyperostosis with the residuals from a linear model of osteological and polygenic height score with sex as a co-variate
Paleopathology	P-value	FDR	df	t	95% CI
Cribra orbitalia	0.3612	0.968	36.54	-0.925	-4.860005 1.815098
Linear enamel hypoplasia	0.9683	0.968	70.42	0.04	-2.953451 3.073985
Porotic hyperostosis	0.685	0.968	58.675	-0.408	-3.432728 2.271143
	Mean of residuals		Std. dev
Cribra orbitalia_TRUE	-0.808		6.4
Cribra orbitalia_FALSE	0.714		6.35
Porotic hyperostosis_TRUE	0.429		6.39
Porotic hyperostosis_FALSE	1.01		5.47
Linear enamel hypoplasia_TRUE	0.356		6.76
Linear enamel hypoplasia_FALSE	0.296		6.33
Table S12b. Output of t-test results for individuals with healed cribra orbitalia or porotic hyperostosis with the residuals from a linear model of osteological and polygenic height score with sex as a co-variate
Paleopathology	P-value	FDR	df	t	95% CI
Cribra orbitalia	0.488	0.968	34.291	-0.701	-4.553316 2.217870
Porotic hyperostosis	0.7599	0.968	55.978	-0.307	-3.349799 2.459179
Linear enamel hypoplasia	0.9683	0.968	70.42	0.04	-2.953451 3.073985
	Mean of residuals		Std. dev
Cribra orbitalia_TRUE	-0.453		6.35
Cribra orbitalia_FALSE	0.714		6.35
Porotic hyperostosis_TRUE	0.565		6.46
Porotic hyperostosis_FALSE	1.01		5.47

### Sheet: Table S13
Table S13a. Comparisons for individuals with LEH, cribra orbitalia or porotic hyperostosis with the residuals from a linear model of osteological and polygenic height score with sex as a co-variate within cultural periods.
Cribra orbitalia	P-value	FDR	df	t	95% CI			Porotic hyperostosis	P-value	FDR	df	t	95% CI			Linear enamel hypoplasia	P-value	FDR	df	t	95% CI
PreNeolithic-PreNeolithic	0.2355	0.612	5.66	-1.327	-11.12586 3.37534			PreNeolithic-PreNeolithic	0.662	0.956	3.571	-0.475	-16.34341 11.76028			PreNeolithic-PreNeolithic	0.744	0.744	4.386	-0.348	-10.90676 8.39957
Upper Paleolithic-Upper Paleolithic	NA	NA						Upper Paleolithic-Upper Paleolithic	NA	NA						Upper Paleolithic-Upper Paleolithic	NA	NA
Mesolithic-Mesolithic	NA	NA						Mesolithic-Mesolithic	0.7447	0.956	1.469	-0.392	-49.21953 43.37311			Mesolithic-Mesolithic	0.653	0.744	1.074	0.594	-29.92015 33.39991
Neolithic-Neolithic	0.306	0.612	10.306	-1.076	-13.577837 4.709369			Neolithic-Neolithic	0.867	0.956	3.426	0.181	-12.93121 14.60913			Neolithic-Neolithic	0.644	0.744	10.359	0.476	-7.894905 12.213539
Copper Age-Copper Age	0.994	0.994	18.867	-0.0082	-3.973702 3.942581			Copper Age-Copper Age	0.814	0.956	23.75	-0.238	-4.479499 3.553958			Copper Age-Copper Age	0.393	0.744	17.112	0.877	-2.370612 5.746749
Bronze Age-Bronze Age	0.802	0.994	3.455	-0.271	-11.414080 9.496947			Bronze Age-Bronze Age	0.956	0.956	7.674	-0.0574	-6.557262 6.241062			Bronze Age-Bronze Age	0.115	0.69	10.551	-1.716	-8.755369 1.106712
Iron Age-Iron Age	NA	NA						Iron Age-Iron Age	NA							Iron Age-Iron Age	0.622	0.744	3.99	0.534	-9.638964 14.229250
	Mean of residuals		Std. dev.						Mean of residuals		Std. dev.						Mean of residuals		Std. dev.
PreNeo_T	-2.151		2.1					PreNeo_T	1.858		7.1					PreNeo_T	0.136		6.37
PreNeo_F	1.724		6.16					PreNeo_F	-0.434		5.69					PreNeo_F	-1.117		2.9
UP_T	-0.666		NA					UP_T	-0.667		NA					UP_T	3.355		8.92
UP_F	-2.956		NA					UP_F	-2.956		NA					UP_F	-0.667		NA
Meso_T	-3.635		NA					Meso_T	3.12		9.55					Meso_T	-3.083		0.782
Meso_F	2.66		6.4					Meso_F	0.197		6.36					Meso_F	-1.343		4.06
Neo_T	-5.909		8.21					Neo_T	-1.259		8.23					Neo_T	-4.041		10.32
Neo_F	-1.474		8.65					Neo_F	-0.42		6.99					Neo_F	-1.882		8.64
CA_T	0.972		4.36					CA_T	1.55		4.41					CA_T	0.43		4.59
CA_F	0.957		5.27					CA_F	1.087		5.5					CA_F	2.118		4.81
BA_T	2.796		5.31					BA_T	1.761		4.22					BA_T	2.763		5.73
BA_F	1.837		5.83					BA_F	1.603		6.13					BA_F	-1.061		2.99
IA_T	5.645		NA					IA_T	NA		NA					IA_T	1.057		5.31
IA_F	2.073		5.28					IA_F	1.472		4.85					IA_F	3.353		5.22
Table S13b. Output of t-test results for individuals with healed cribra orbitalia or porotic hyperostosis with the residuals from a linear model of osteological and polygenic height score with sex as a co-variate within cultural periods
Cribra orbitalia	P-value	FDR	df	t	95% CI			Porotic hyperostosis	P-value	FDR	df	t	95% CI
PreNeolithic-PreNeolithic	0.2355	5.657	-1.327	-11.12586 3.37534				PreNeolithic-PreNeolithic	0.505	1.4995	-0.861	-40.26378 30.18770
Upper Paleolithic-Upper Paleolithic	NA							Upper Paleolithic-Upper Paleolithic	NA
Mesolithic-Mesolithic	NA							Mesolithic-Mesolithic	NA
Neolithic-Neolithic	0.422	6.971	-0.853	-15.223973 7.153137				Neolithic-Neolithic	0.867	3.426	0.1809	-12.93121 14.60913
Copper Age-Copper Age	0.993	18.867	-0.008	-3.973702 3.942581				Copper Age-Copper Age	0.814	23.75	-0.238	-4.479499 3.553958
Bronze Age-Bronze Age	0.802	3.455	-0.271	-11.414080 9.496947				Bronze Age-Bronze Age	0.956	7.674	-0.057	-6.557262 6.241062
Iron Age-Iron Age	NA							Iron Age-Iron Age	NA
	Mean of residuals		Std. dev.						Mean of residuals		Std. dev.
PreNeo_T	-2.151		2.099					PreNeo_T	4.604		7.454
PreNeo_F	1.724		6.158					PreNeo_F	-0.434		5.687
UP_T	-0.666		NA					UP_T	-0.666		NA
UP_F	-2.956		NA					UP_F	-2.956		NA
Meso_T	-3.635		NA					Meso_T	9.875		NA
Meso_F	2.66		6.39					Meso_F	0.196		6.36
Neo_T	-5.51		9.11					Neo_T	-1.259		8.23
Neo_F	-1.474		8.64					Neo_F	-0.42		6.99
CA_T	0.972		4.36					CA_T	1.55		4.41
CA_F	0.957		5.27					CA_F	1.087		5.498
BA_T	2.796		5.31					BA_T	1.761		4.22
BA_F	1.837		5.83					BA_F	1.603		6.133
IA_T	5.645		NA					IA_T	NA		NA
IA_F	2.073		5.27					IA_F	1.472		4.853

### Sheet: Table S14
Table S14a. Output of t-test results for individuals with LEH, cribra orbitalia or porotic hyperostosis across cultural periods with the residuals from a linear model of osteological and polygenic height score with sex as a co-variate.
Linear enamel hypoplasia	P-value	FDR	df	t	95% CI				Cribra orbitalia	P-value	FDR	df	t	95% CI			Porotic hyperostosis	P-value	FDR	df	t	95% CI
Pre-Neolithic - Neolithic	0.429	0.429	8.824	0.83	-7.248962 15.603774				Pre-Neolithic - Neolithic	0.345	0.345	5.9997	1.025	-5.209802 12.725134			Pre-Neolithic - Neolithic	0.549	0.549	3.379	0.664	-10.91206 17.14453
Neolithic-Copper Age	0.318	0.429	7.85	-1.067	-14.166021 5.224185				Neolithic-Copper Age	0.102	0.154	6.907	-1.884	-15.54142 1.77941			Neolithic-Copper Age	0.301	0.529	18.912	-1.063	-8.339312 2.722443
Neolithic-Bronze Age	0.146	0.429	8.208	-1.606	-16.532220 2.923753				Neolithic-Bronze Age	0.103	0.154	6.131	-1.916	-19.761786 2.352749			Neolithic-Bronze Age	0.353	0.529	10.526	-0.971	-9.899491 3.859893
Neolithic-Iron Age	0.337	0.429	7.321	-1.028	-16.72795 6.53056				Neolithic-Iron Age	NA							Neolithic-Iron Age	NA
Table S14b. Output of t-test results for individuals with healed cribra orbitalia or porotic hyperostosis across cultural periods with the residuals from a linear model of osteological and polygenic height score with sex as a co-variate.
Cribra orbitalia	P-value	FDR	df	t	95% CI				Porotic hyperostosis	P-value	FDR	df	t	95% CI
Pre-Neolithic - Neolithic	0.475	0.475	4.794	0.774	-7.933866 14.651567				Pre-Neolithic - Neolithic	0.451	0.451	1.406	1.021	-32.11556 43.84099
Neolithic-Copper Age	0.1938	0.291	5.042	-1.498	-17.574840 4.610465				Neolithic-Copper Age	0.3011	0.451	18.912	-1.063	-8.339312 2.722443
Neolithic-Bronze Age	0.155	0.291	5.978	-1.629	-20.795070 4.183665				Neolithic-Bronze Age	0.3531	0.451	10.526	-0.971	-9.899491 3.859893
Neolithic-Iron Age	NA								Neolithic-Iron Age	NA

### Sheet: Table S15
Table S15. A model including MDS ancestries components
Estimate	Std.	Error	tvalue	Pr(>|t|)
Per-sex mean osteological height difference	5.13e-06	1.816e-06	2.825	0.00535
MDS 1	-0.004469	0.0008773	-5.094	1.01e-06
MDS 2	0.002799	0.001145	2.445	0.0156
MDS 3	-0.004272	0.001804	-2.368	0.01911
MDS 4	-0.0003969	0.002121	-0.187	0.85182
Residual standard error: 0.0001381 on 154 degrees of freedom
Multiple R-squared: 0.238, Adjusted R-squared: 0.2133
F-statistic: 9.62 on 5 and 154 DF, p-value: 5.23e-08

### Sheet: Table S16
Table S16. Imputation accuracy in higher coverage genome vs. lower coverage for Loschbour
Coverage level	all_correct=counts['REF/REF'] + counts['ALT_1/ALT_1'] + counts['ALT_2/ALT_2']	all_total= het_total + (counts['REF/ALT_1'] + counts['REF/ALT_2'] + counts['REF/REF'] + counts['REF/MISSING_ENTRY_{}'.format(sample_name)] + counts['ALT_2/ALT_2'] + counts['ALT_2/ALT_1'] + counts['ALT_2/REF'] + counts['ALT_2/MISSING_ENTRY_{}]	Proportion correct
3x	1651039	1663075	0.992763
2x	1536362	1545724	0.993943
1x	1425122	1432173	0.995077
0.7x	1366946	1372489	0.995961
0.5x	1311063	1314487	0.997395
0.4x	1294473	1297030	0.998029
0.3x	1270668	1298111	0.978859

### Sheet: Table S17
Table S17. Imputation recovery of heterozygous sites (not imputed vs. imputed)
Coverage level	het_nonmissing = (counts['ALT_1/REF'] + counts['ALT_1/ALT_2'] + counts['ALT_1/ALT_1'])	het_total=counts['ALT_1/REF'] + counts['ALT_1/ALT_2'] + counts['ALT_1/ALT_1'] + counts['ALT_1/MISSING_ENTRY_{}'	Proportion of heterozygote sites recovered
2x	767	788	0.97335
1x	518	539	0.961039
0.7x	348	369	0.943089
0.3x	148	173	0.855491
